# *FLCN* Gene Ablation Reduces Fibrosis and Inflammation in a Diet-Induced NASH Model

**DOI:** 10.1101/2020.09.10.291617

**Authors:** Mathieu Paquette, Ming Yan, Leeanna El-Houjeiri, Marco Biondini, Josué M. J. Ramírez-Reyes, Alain Pacis, Hyeonju Jeong, Jennifer L. Estall, Peter M. Siegel, Arnim Pause

**Affiliations:** Goodman Cancer Research Center, McGill University, Montréal, Québec, Canada; Department of Biochemistry, McGill University, Montréal, Québec, Canada; Canadian Centre for Computational Genomics, McGill Genome Centre, Montréal, Québec, Canada; Institut de recherches cliniques de Montréal (IRCM), Montréal, Québec, Canada; Department of Medicine, McGill University, Montréal, Québec, Canada

**Keywords:** non-alcoholic steatohepatitis (NASH), methionine- and choline-deficient (MCD) diet, fibrosis, inflammation, autophagy, FLCN

## Abstract

Non-alcoholic steatohepatitis (NASH) represents a major economic burden and is characterized by triglyceride accumulation, inflammation, and fibrosis. No pharmacological agents are currently approved to treat this condition. Emerging data suggests an important role of autophagy in this condition, which serves to degrade intracellular lipid stores, reduce hepatocellular damage, and dampen inflammation. Autophagy is primarily regulated by the transcription factors TFEB and TFE3, which are negatively regulated by mTORC1. Given that FLCN is an mTORC1 activator via its GAP activity towards RagC/D, we generated a liver specific *Flcn* knockout mouse model to study its role in NASH progression. We demonstrate that loss of FLCN results in reduced triglyceride accumulation, fibrosis, and inflammation in mice exposed to a NASH-inducing diet. Hence, the GAP activity of FLCN could a promising target for small molecule drugs to treat NASH progression by specifically activating autophagy and lysosomal biogenesis while leaving mRNA translation machinery unperturbed. Collectively, these results show an unexpected role for FLCN in NASH progression and highlight new possibilities for treatment strategies through its role in hepatocyte homeostasis.

## Supplemental table 1 for "*FLCN* Gene Ablation Reduces Fibrosis and Inflammation in a Diet-Induced NASH Model" (part 1 of 2)

### Sheet: QC stats
Sample	Raw Reads #	Surviving Reads #	Surviving %	UM Reads #	UM %
Cre Chow #1	24111031	23997021	99.5271	17219225	71.7557
Cre Chow #2	26389130	26352408	99.8608	21789681	82.6857
Cre Chow #3	24591515	24567807	99.9036	20520281	83.5251
Cre Chow #4	26384944	26356612	99.8926	21959128	83.3154
Cre Chow #5	26901668	26869055	99.8788	19711988	73.3632
Cre Chow #6	24174356	24148763	99.8941	17042262	70.572
FLCN KO Chow #1	21388384	21361645	99.875	15638278	73.2073
FLCN KO Chow #2	24997085	24975307	99.9129	20513331	82.1344
FLCN KO Chow #3	24411735	24366802	99.8159	17985494	73.8115
FLCN KO Chow #4	25448002	25416411	99.8759	21357739	84.0313
FLCN KO Chow #5	26093039	26068796	99.9071	21884775	83.9501
Cre MCD #1	28322713	28295939	99.9055	24001504	84.8231
Cre MCD #2	25626509	25596147	99.8815	21688171	84.7322
Cre MCD #3	25172253	25155468	99.9333	21380276	84.9926
Cre MCD #4	24025086	23982371	99.8222	20629190	86.0181
Cre MCD #5	24944493	24910188	99.8625	20722871	83.1903
FLCN KO MCD #1	24013474	24005415	99.9664	20291614	84.5293
FLCN KO MCD #2	27575534	27442644	99.5181	23056140	84.0157
FLCN KO MCD #3	22532210	22519128	99.9419	18930697	84.065
FLCN KO MCD #4	27745162	27703095	99.8484	22997683	83.0149
FLCN KO MCD #5	23571682	23559972	99.9503	19752679	83.84
FLCN KO MCD #6	26818063	26788061	99.8881	22211721	82.9165
Raw Reads: Total number of reads obtained from the sequencer
Surviving Reads: Number of remaining reads after adapter and low-quality base trimming
Surviving %: Surviving Reads / Raw Reads
UM (Uniquely-Mapped) Reads: Number of reads mapping to a single location
UM %: Uniquely-Mapped Reads / Surviving Reads

### Sheet: DEG
Gene	log2FC.MCD_diet_in_Cre	Pval.MCD_diet_in_Cre	Fdr.MCD_diet_in_Cre	log2FC.MCD_diet_in_FLCN_KO	Pval.MCD_diet_in_FLCN_KO	Fdr.MCD_diet_in_FLCN_KO
0610005C13Rik	-0.2194246140636	0.0371559186723431	0.063401401890887	0.0873436935715404	0.385083203920801	0.495608500778323
0610009B22Rik	-0.110434444762122	0.300133406357492	0.379199648855587	0.00950854352578379	0.927274294694703	0.949981397895448
0610010F05Rik	-0.195139452591301	0.156422752570531	0.217792653811802	-0.0872277015404714	0.516823378976843	0.621310719086418
0610010K14Rik	0.129613568265125	0.644596432950459	0.70933866118558	0.249649689270572	0.380133450843695	0.490502654535508
0610012G03Rik	0.0816311199115436	0.536454102948143	0.611245466899737	0.299939196093917	0.0282295990527706	0.0605282907084802
0610030E20Rik	-1.05930070964328	1.76647722545147e-09	5.31720992680327e-08	-0.707012733769674	1.22586301596281e-06	1.68280824369035e-05
0610031O16Rik	-2.89249768790994	2.91351353626245e-12	4.26617289367097e-10	-2.86886920282421	1.58677073354173e-11	2.89678392225924e-09
0610040B10Rik	0.0999943686470748	0.667028176437592	0.729058010744361	0.243722418284817	0.310139956309801	0.417669799372185
0610040J01Rik	-0.0614965483299201	0.416028111637991	0.496823308580005	0.1153694644536	0.129776402540315	0.208416187651
0610043K17Rik	-0.323741510778412	0.135536168075077	0.192603307180688	0.885615871936124	0.000587113332079064	0.00245188713875086
1010001N08Rik	0.158369992893755	0.436335122979472	0.516380099656713	0.735517454920992	0.00223150293391943	0.00732389370583829
1110002J07Rik	-1.05578100105856	0.0300298023916823	0.0528784833045068	-1.44915030612726	0.0094881213056562	0.0246214733604595
1110002L01Rik	-1.3536550832648	2.34203709598615e-07	2.6066520552872e-06	-0.990359815717586	1.10414113130507e-05	9.7127108152412e-05
1110004F10Rik	-0.131107238201698	0.0472964860595948	0.0780244929632348	0.037818075276645	0.551773663261748	0.651077174890489
1110008L16Rik	-0.270615132643452	0.0414084558045759	0.0695683833207749	0.142327143083247	0.282946469015339	0.388268611728667
1110008P14Rik	1.00639598682785	2.72702038333298e-05	0.000130921193744917	0.765875479021721	0.000502157148358263	0.00215932182149651
1110012L19Rik	-0.419048015453564	0.00169615981679809	0.0044328505966325	-0.0891615926237193	0.439190615395851	0.54921292417218
1110013H19Rik	-1.09029870260164	0.000710188830326921	0.00209685452381969	-0.940713727333916	0.00241938004747518	0.00783330351517014
1110019D14Rik	-1.73733637072311	5.17815331855696e-08	7.92231034991171e-07	-1.4340698086788	4.12210941987584e-07	6.94778082916004e-06
1110020A21Rik	-2.34568690922527	1.835445167538e-08	3.39932183400286e-07	-1.99187548316006	7.58346056415001e-08	1.88008298324968e-06
1110025M09Rik	-0.0574715346936702	0.836277015813505	0.872137844891345	0.329352947877739	0.22823324265829	0.328885155514872
1110028F11Rik	0.935917348141147	0.000397745210366383	0.00127709100550942	0.913733584141438	0.00488001784935476	0.014103291716361
1110032A03Rik	-0.916327314672225	1.10886466602216e-10	6.4410374422618e-09	-0.258577130234585	0.0035977703145344	0.0108760983465398
1110038B12Rik	0.261657249310016	0.197494177244185	0.265815362841967	0.587678288175308	0.0074790745361325	0.0201597988023806
1110038F14Rik	0.164399146714235	0.324797809135455	0.40554760315938	0.236221848738525	0.169010131897009	0.258485826837703
1110051M20Rik	0.32409104773985	0.184526710214867	0.250957040004875	-0.102634487583308	0.607287415263226	0.698687619471237
1110059E24Rik	0.160868359397395	0.193387882339868	0.260963181535137	0.129663093188134	0.301817254675854	0.408339282866071
1110059G10Rik	-0.307922765245034	0.0412318501264294	0.0693296790941648	-0.0121580564419355	0.93315538857067	0.954476118543106
1110065P20Rik	0.248348339405374	0.0415103542238807	0.069731243944203	0.308997496548143	0.013210336134184	0.0322112220361188
1190005I06Rik	-1.4665315364054	1.17326609005905e-05	6.45517172366832e-05	0.0272277736420548	0.878305247170859	0.914950115568458
1190007I07Rik	-0.646187155073726	1.51880421467823e-05	8.01119356312639e-05	-0.30777847717496	0.0157055255808958	0.0373178791566348
1300002E11Rik	-0.274197422961797	0.0603259267138289	0.0961344010674858	-0.0884133843289132	0.528945140731868	0.631776858124553
1300014J16Rik	-1.40056727120711	0.00112449718494327	0.00311101297554567	-0.846748566321249	0.034540357016223	0.0715704302147769
1300017J02Rik	-1.17115725370108	5.64327054213137e-11	3.86963190296296e-09	-0.754886241361181	1.30007264543175e-07	2.7685751430441e-06
1500011B03Rik	1.58328576512666	2.43934138238721e-06	1.77300009370305e-05	0.844582613770907	0.000998285161560199	0.0037755106149134
1500015A07Rik	0.681002568724387	0.0723607538704324	0.112221438344734	0.346548916309697	0.303996239985158	0.410736140425897
1500026H17Rik	-0.826370544456054	0.000158985980652699	0.000584278674518952	-0.336992673295927	0.0740608946314127	0.132334307338727
1600002K03Rik	0.39715293624892	0.0283055347329548	0.0502133899219013	0.703185722831603	0.000956476360414062	0.0036466471923896
1600012H06Rik	0.0646911687494507	0.446647324698131	0.526147778704569	0.132523197107362	0.127226427103409	0.205047223778103
1600014C10Rik	-0.754553424511962	0.000604017338969212	0.00181968961292118	-0.782902506512765	0.000412171885737703	0.00183641844621708
1600020E01Rik	0.403991481864755	0.0261302578086303	0.0469229731752576	0.674017753060928	0.00105185857998982	0.00394397867669161
1700001C19Rik	-3.76322247937621	1.66218903739962e-12	2.62532486502545e-10	-2.51930651815207	4.90140859735778e-12	1.18791552850101e-09
1700001L05Rik	0.266797399084092	0.24707517955652	0.321527106001296	-0.242914284320835	0.318282623847361	0.425901841353866
1700007L15Rik	-0.0285678697305965	0.914753466517622	0.935517604862729	0.343710614424257	0.182707810367626	0.275103058922971
1700008J07Rik	-1.26998602520256	2.15768674503421e-06	1.59466890509705e-05	-0.516001417949719	0.0114992894032136	0.0287472009854124
1700010I14Rik	-0.950447737703166	0.0117623674410456	0.0234363712429167	-0.462738003199118	0.117206048801341	0.192360236777636
1700012D14Rik	-1.25031526652618	0.00047370906698221	0.00148074902258593	-0.49284216272502	0.103618736835294	0.17393940574322
1700017B05Rik	0.999655552475406	1.13679600017532e-05	6.30372440807279e-05	0.809391571578408	5.97526504928581e-05	0.000378523212247908
1700018L02Rik	-1.56160666031787	0.000912636137266051	0.00260380072692285	-1.01938328790515	0.0287835735039416	0.06158458032647
1700019D03Rik	0.0683291001596507	0.940838050876418	0.955308184957159	0.947585176412353	0.0123740197291176	0.0305053657194328
1700020I14Rik	-0.478041454745368	0.000320984884105579	0.0010581811716398	-0.120401871973003	0.293470653163364	0.399623846896969
1700021F05Rik	0.798066790610519	0.000140164279376938	0.000525690841836078	1.09323243125684	2.34629753721067e-06	2.7793097200059e-05
1700022N22Rik	-0.772798027842483	0.0392906373236407	0.0665431914287249	-0.551209328934519	0.0965102945209427	0.164222879806427
1700025G04Rik	0.808042938145954	9.39023620228328e-05	0.000373510329076106	0.244988538648705	0.171957056903412	0.262283023968237
1700028E10Rik	-2.55552684759086	8.36197075020526e-06	4.92228738842694e-05	-1.76471276022595	0.000558798565987291	0.00235369069735783
1700029I15Rik	0.126256973624294	0.670420576706079	0.732424189535816	0.222992435104321	0.453983349155575	0.5627888029034
1700029J07Rik	1.2428554698377	0.00017271970709343	0.000623823464186112	1.71530579834755	9.06221573345823e-06	8.28176759562761e-05
1700030K09Rik	-0.407215507134375	0.0133565809319954	0.0261495067076684	0.070261122874296	0.643284850933948	0.729599415005527
1700034P13Rik	-0.80167514486419	0.00297423260026247	0.00718858109729875	-0.534732140129506	0.0531669661711881	0.101599788399727
1700037C18Rik	2.03729594694048	8.08981786506429e-07	7.09853743628019e-06	1.1571543367305	0.000440077710792169	0.0019404555773543
1700037H04Rik	0.247030212159597	0.224231735884183	0.296195950951826	0.171247978302	0.348337818675661	0.457154767726988
1700047M11Rik	-0.442166725191156	0.179652569909794	0.245539735072627	0.136095131099641	0.674474986973721	0.754804147113255
1700048O20Rik	-0.0621404390466896	0.915921395972757	0.936235243105661	-1.47271590615713	0.00914209233570637	0.0238600802010814
1700052K11Rik	0.319464418904082	0.165441088969515	0.228511877976406	0.538935915931291	0.0212059844935686	0.0478786578904743
1700055D18Rik	-1.21595052770682	0.000432373154371348	0.00137012385730343	-1.12616482479624	0.000384439514277908	0.00173596731519581
1700056E22Rik	0.425483919450227	0.0993072353950486	0.14751789157225	0.437574693742994	0.103402456514512	0.173638553485186
1700056N10Rik	-0.416973759313388	0.242491960659641	0.316353549048034	0.492165113493571	0.190052105993688	0.284348739921176
1700066M21Rik	-0.305448100247446	0.0376596673161984	0.0641597313615078	-0.0512813935786767	0.715002212153543	0.787471223800667
1700067K01Rik	1.06596223644548	0.00877777199437737	0.0182231783968339	0.397981091860554	0.22512365834026	0.325538860743652
1700080G11Rik	-2.29856457826405	4.06785553846419e-06	2.72294501448529e-05	-1.85627273026806	4.70765843154818e-05	0.000311267895448132
1700086O06Rik	0.24958831368377	0.27179688313857	0.34869478746727	0.382005232335044	0.0793852994870382	0.139986863116609
1700088E04Rik	1.13359045379954	0.00116777219961097	0.00321354613986151	1.27770366548117	0.000379084926181998	0.00171675154875655
1700096K18Rik	0.480083992344543	0.0108172628849623	0.0218067208337753	1.07725125010295	3.67932719844223e-06	3.99076407627334e-05
1700101I11Rik	0.380955894955195	0.477220287420342	0.555551600850331	0.573347552993674	0.210631401281268	0.308517829301947
1700113A16Rik	-1.09249207893216	9.58395728885799e-05	0.000379711633623103	-0.522194146042813	0.0245135341629081	0.0538585104295091
1700123O20Rik	0.299233027388015	0.00633699875189738	0.0137978921089562	0.32835312029316	0.00339789523472945	0.0103699985485436
1810008I18Rik	-3.82491182199003	2.49056330436421e-16	1.08424771827094e-12	-2.76029616838411	8.72358093108035e-14	5.84622246593313e-11
1810009A15Rik	-0.155694000548877	0.354082445969203	0.435043872300419	-0.021654143480867	0.900889184624698	0.931314625636161
1810010H24Rik	-0.471893156030866	0.0565809757469129	0.0910021482922603	0.309306063611304	0.214032881522886	0.312555601035447
1810013L24Rik	0.104862013860457	0.409514815055331	0.490503557876004	0.0224897743997241	0.859227808817402	0.900616308146016
1810014B01Rik	-1.08708572045259	1.175535197568e-05	6.4622535862189e-05	-0.456452029739189	0.0250534857663642	0.0547726811119403
1810017P11Rik	-1.44670768394314	0.000129407953909282	0.000489923945085585	-1.23861020663809	0.00069392599393354	0.00281444274374575
1810019D21Rik	-1.50436842968931	1.07051019975691e-05	6.0024578691595e-05	-1.3198929757397	9.25128581950314e-05	0.000537377375060974
1810021B22Rik	-1.47591089109403	3.56808889796998e-07	3.68527741651462e-06	-0.850118893391461	0.000229410462701574	0.00113151679796352
1810022K09Rik	0.235167140197473	0.0746750077806447	0.115428478598254	0.404527969196265	0.00583397895565955	0.0163983687621888
1810024B03Rik	-0.719766584378957	0.0083260061722216	0.0173880060559975	-0.518959086857566	0.0501947576957903	0.0970689997545967
1810026B05Rik	-0.415074017073564	0.00487020051383647	0.011020671059723	0.0759607833572566	0.574062054827466	0.669842309679563
1810030O07Rik	0.301013211860411	0.00546392824740456	0.0121671228386464	0.372538626962091	0.000797300999722902	0.00314116035681189
1810032O08Rik	0.58811444019809	0.014013621935181	0.0272649804211543	0.677323728537995	0.0059252670747458	0.016611782861927
1810034E14Rik	-1.63372294334089	3.10706238128147e-06	2.16003837258524e-05	-0.951608619215257	0.000562305731799866	0.00236727513384568
1810037I17Rik	-0.203728806129492	0.0449035276742491	0.0746690317238788	-0.179175658240101	0.0729817259804281	0.130721728097207
1810043G02Rik	0.327890763347187	0.0770757809555467	0.118591752724619	0.658580699766024	0.000845950116342881	0.00328767508582579
1810044D09Rik	-0.0128264262865112	0.959163857156181	0.969509336308653	-0.180129167536121	0.500644554126388	0.606843191976773
1810046K07Rik	-5.37900476143535	7.73211198143083e-07	6.8617612451372e-06	-4.65830644445776	2.55039015588421e-06	2.97270600507996e-05
1810053B23Rik	3.31276447261303	4.03048304724276e-07	4.06139786344742e-06	2.45468088806707	4.72227755054721e-05	0.000312087708171331
1810055G02Rik	1.63565327273288	2.66289450610165e-05	0.000128456788168397	1.40225665921416	0.000218707544261974	0.00108769238761184
1810058I24Rik	-0.0586410524590821	0.628418730433996	0.694854251058812	0.080171388532607	0.511112112955572	0.61670438776682
1810059H22Rik	-1.93005168066188	1.67053436416612e-09	5.09391709786499e-08	-1.38747627391572	1.66516633657033e-07	3.32962207584197e-06
1810062G17Rik	0.724454420875848	0.0276183950081114	0.0491743861468046	-0.0354767597315968	0.910584762774412	0.938079150628062
1810064F22Rik	0.308172988518256	0.369353906523586	0.449978514695237	-0.896051955758715	0.0298514203583269	0.063540493031042
2010001A14Rik	-0.834059801172989	7.70267406010094e-05	0.000315031973415301	-0.867723188095835	1.75605091446966e-05	0.000141379196475945
2010003K11Rik	2.31748578304311	2.57011047436047e-07	2.82029999516668e-06	0.920393609980357	0.00327654307428939	0.0100674024033412
2010204K13Rik	2.70948183631387	1.04166114782482e-05	5.8714006225771e-05	2.46640923293377	2.79950735559076e-05	0.000205496996853991
2010315B03Rik	-1.4069134201961	4.35559370403806e-09	1.07603832509074e-07	-0.789940652311446	1.2549116945674e-05	0.000107825756054608
2010320M18Rik	0.412213594643886	0.0185524021187744	0.0349051734806697	0.687893031975554	0.000423619400431249	0.00187804796487468
2200002D01Rik	0.656644235818762	0.01424880722017	0.0276651219742997	-0.599995483659259	0.0319482099414281	0.0672198753400172
2210011C24Rik	2.03321999099453	0.00347527959288881	0.00821870882187718	0.158819842633093	0.611712918045904	0.702176097417219
2210016F16Rik	0.029865049764318	0.769868258692285	0.817868660250714	0.257961713479909	0.0185877430537351	0.0430301437687978
2210016L21Rik	-0.142626407159471	0.321827672158003	0.402592470190002	0.128366805087732	0.356273000476144	0.46578586009051
2210039B01Rik	-0.793004971999849	0.00906623649825847	0.0187199964736135	-0.734766466805129	0.0121054326730651	0.0299727244051048
2210408F21Rik	-1.10839035989985	5.13823691208412e-09	1.21801342787802e-07	-0.938667026634892	6.48498413086093e-08	1.67881071689709e-06
2210408I21Rik	-0.463287583760066	0.0513130309243268	0.0837366236014932	-0.584668427577121	0.00965967750988777	0.0250028599673615
2210417A02Rik	-0.200140011861471	0.343403649569536	0.424459616730529	-0.135322232655181	0.575283759960803	0.670515941497542
2300009A05Rik	-0.405508628142833	0.00333842511939888	0.00794316890714117	-0.143004977274797	0.260607029209596	0.365312426166663
2310001H17Rik	-2.56655146857084	7.40691280960681e-14	2.53948715523519e-11	-2.20440173457972	1.49012014106573e-12	4.98729019594309e-10
2310009A05Rik	-0.188837117911361	0.12277604542153	0.176866455266494	0.21255933686667	0.0856350169042922	0.149221697362543
2310009B15Rik	-0.231100199103129	0.204755965710441	0.274223952933658	-0.0925948047907161	0.607790424865921	0.69892915595061
2310010J17Rik	-0.61154000451893	0.000160209489591546	0.00058800647393952	-0.433455247130747	0.00350266514318243	0.0106251540607932
2310011J03Rik	0.60716496394245	0.000124700150723125	0.000474571801094892	0.609851151071174	0.000141911962638774	0.000759655924909845
2310015A10Rik	-0.249888954780695	0.342597952164443	0.423524704386209	-0.312684584732275	0.265879621621219	0.370833782920532
2310022A10Rik	0.145354821008143	0.242905380555096	0.31677529775146	-0.0662875481057732	0.593830063788891	0.687260761294289
2310022B05Rik	-0.163696275540723	0.0938168158366409	0.140496139768376	-0.0840802015763886	0.371808853521099	0.481839868530109
2310030G06Rik	-0.1547600416592	0.132631878311067	0.189164601604979	0.0315503493996019	0.75365304006737	0.817509127573657
2310033P09Rik	-0.14527651410921	0.332671105911653	0.413617347939157	-0.0704974990191349	0.636691718841255	0.72353924115712
2310034O05Rik	3.33552661641628	1.13653471430305e-06	9.35621428389874e-06	2.3064643172994	1.33871579850138e-06	1.80771642454696e-05
2310039H08Rik	-0.0579726691413613	0.69027730728794	0.74986306866666	0.199585404965105	0.180203121307761	0.272407277795805
2310040G24Rik	-0.858753993477342	0.000412371450456723	0.00131534047630364	-0.723473267119828	0.000996686537900783	0.00377131161864638
2310043P16Rik	1.17883741088666	0.00426319609815332	0.00979211561302961	0.352608477425256	0.312967322470948	0.42087661367412
2310057M21Rik	0.155179911260868	0.320877075273372	0.401546251857722	-0.0642337663660426	0.670075091507474	0.75191550740964
2310058D17Rik	-1.03772999685025	0.00093913830228754	0.00267073985742585	-1.183448907937	0.00188841588376578	0.00637040126664161
2310061I04Rik	-0.0819475231727269	0.49905220681392	0.576526698815194	0.403649563690503	0.00226734753092054	0.00741556636625174
2410002F23Rik	0.703531739770392	0.000567835227446628	0.00172659740259945	0.543861923865228	0.00815859490630373	0.0216837528073193
2410004B18Rik	0.802511064455233	6.42344636166116e-07	5.87471603811782e-06	0.580867280390467	3.95736341631085e-05	0.000271613671320837
2410006H16Rik	1.50708002301434	4.36332050757063e-06	2.87553663267325e-05	1.40023041793756	2.15972636760828e-05	0.000166626089733642
2410022M11Rik	0.532053446654398	0.0185868483242414	0.0349514289808417	0.86773166520729	0.000497079122869927	0.00214212567746857
2410131K14Rik	0.393250499351811	0.0546828927995614	0.0883131231713504	0.0858733127216116	0.651932538174861	0.737206635759313
2500002B13Rik	-0.453461165746219	0.0483940466647873	0.079592267926397	-0.399000631536833	0.121374188310218	0.197658446037983
2500004C02Rik	0.183833626059427	0.34118607621546	0.422113419588164	0.216795390822845	0.256878188243383	0.361075577370165
2510002D24Rik	-1.14277083746318	4.60980718716649e-07	4.51253897144842e-06	-0.596535178771932	0.00116922820691825	0.00430257615304971
2510009E07Rik	0.440174748769829	0.00339583332096639	0.00806336995482314	-0.53784601288727	0.000334764807432181	0.00155255324911718
2510016D11Rik	1.07319745479563	0.000535561444967685	0.00164447078023389	1.95973897477785	9.18517921192499e-08	2.13768318182168e-06
2510017J16Rik	0.15961282187161	0.703002738595705	0.760923192149058	0.256882180419583	0.550356826334135	0.649950928990922
2510039O18Rik	-0.0392852997842201	0.683035108206118	0.743201835749934	0.054933533717012	0.570914125912916	0.667324481861374
2510046G10Rik	-0.121786877647357	0.602853209212409	0.673044838527427	0.356000669003011	0.120127794985333	0.196056706618928
2610001J05Rik	-0.0809573517520095	0.382374960541545	0.462727687700801	-0.067573474180727	0.452351759487274	0.561295441548202
2610002M06Rik	-0.311590044684809	0.0125789481850695	0.0248241295293447	-0.212419215866912	0.0766720997420922	0.136134862457318
2610008E11Rik	-0.668787877806492	0.0011877857313447	0.00326298691137627	-0.323642651046668	0.0876221169359967	0.151939631440351
2610021A01Rik	-0.610089975015702	0.0209494707482138	0.0387737604091694	-0.459937732558701	0.058512026876574	0.109623292256964
2610035D17Rik	-0.73833185036847	0.122112487098095	0.176109082911452	-1.01737891335436	0.0243180362875572	0.0535210014238597
2610037D02Rik	-0.135237730641237	0.677257314181709	0.7384584289057	-0.228242795612364	0.502533783926606	0.608660813428942
2610044O15Rik8	-0.387877456468436	0.0100508246900672	0.0204552544763682	-0.303065286822007	0.0300254545347841	0.0638143051701633
2610203C22Rik	1.45762638350609	0.00128216544172106	0.0034791266409349	0.841908679911972	0.0531056035016725	0.101528008595062
2610301B20Rik	-0.138806612859789	0.320163638169372	0.400880821520731	-0.0466713885234302	0.717500071512036	0.789255693344134
2610306M01Rik	0.793329641046158	0.0014591842247111	0.00388406601908047	0.521657172224614	0.0197594753179449	0.0452966315303899
2610507B11Rik	-0.709072770972856	5.744485338166e-07	5.37260348626743e-06	-0.500001322756569	6.84385203435357e-05	0.00042120852910205
2610507I01Rik	-1.06413629839395	9.5085305739881e-07	8.08598997450397e-06	-0.61357354505078	0.269580371146905	0.374381671330966
2610528J11Rik	-1.22585234907545	8.59994408046189e-09	1.83165778695534e-07	-1.01085436002732	1.65041399049426e-07	3.30482471002533e-06
2700046G09Rik	0.875491458109855	0.00600074930171963	0.0131697943691293	0.627560769664264	0.0389443210577504	0.0790071180702551
2700049A03Rik	-0.204403208320897	0.206246571885282	0.275773619422754	-0.0612784909608535	0.710927838706237	0.784358576932233
2700062C07Rik	-0.191406412739755	0.145349529683357	0.204522356232128	-0.132030231362257	0.319795148895025	0.427334224672075
2700081O15Rik	-0.372463804606094	0.129106737725019	0.184906104146775	-0.199694862024105	0.398728853261886	0.50891938721511
2700097O09Rik	0.770061260725303	0.000180327175690789	0.000646793034628963	0.511067443785962	0.00861943447579018	0.0226897734880492
2700099C18Rik	0.622437026714794	0.382009587571823	0.462564283960472	-0.511200452189004	0.504718233662225	0.610685012277114
2810001G20Rik	-0.405323646131397	0.0286214208684974	0.0506906026393433	-0.465831580642295	0.0134259266253837	0.0326355541819188
2810002D19Rik	0.386993701870115	0.181958782925356	0.248034669047983	0.312901444174206	0.332919286583635	0.441037264301777
2810004N23Rik	0.231566376198066	0.101685283077271	0.150493790715645	0.418512265998777	0.005468479849658	0.0155262414151974
2810006K23Rik	-1.00387743147398	2.77828613603846e-07	3.01345433752258e-06	-0.687745522912965	3.40370981410713e-05	0.000240552784599819
2810013P06Rik	-0.278824878346754	0.137809812009492	0.195301192400184	-0.0661381421657987	0.706094217182931	0.780618671721625
2810021J22Rik	-0.780433714772228	0.0112891795748492	0.0226153623034993	-0.290929524894551	0.200644408537964	0.29695287963973
2810025M15Rik	0.583469861521043	0.00550402244318456	0.0122382226326867	0.530261659556928	0.0140764573962631	0.0339346186964963
2810030D12Rik	-1.56517689681061	3.79477212410815e-05	0.000174266944621327	-1.15045004258039	0.000994183491083848	0.00376386677462043
2810039B14Rik	-0.364085628801064	0.0953442049453388	0.142425974128488	-0.67469195849351	0.00304676157567334	0.00949854953916486
2810402E24Rik	0.520489410414009	0.000772877472859117	0.00225261012564392	0.835529941168703	1.36490963702131e-06	1.82382401945037e-05
2810403D21Rik	0.148585305680934	0.462448042808072	0.541043041011491	0.510051840880818	0.0175442892131725	0.0409872151353774
2810405F17Rik	-0.268294159799092	0.342358093410676	0.423265410648537	0.0794534199325008	0.765561253008337	0.827355776303247
2810408I11Rik	-0.172559098412786	0.688970499039748	0.74867488443118	-1.20668395513345	0.0289677320383099	0.0619408897570006
2810410L24Rik	-0.874769501296417	0.00037512776353889	0.00121389755342223	-0.543448030006157	0.0238243238864336	0.0526901385889863
2810414N06Rik	-0.297576762928214	0.188016168984568	0.255000711376847	0.267843827824064	0.246170947719638	0.349290906641259
2810459M11Rik	-0.0684119329724835	0.581971473796942	0.653781907389404	0.0197704685486819	0.873168274189422	0.910813774879839
2900005J15Rik	-0.0315888668572835	0.883570095559025	0.910582465782494	0.279726797349468	0.219135624256761	0.318518195654771
2900026A02Rik	-0.687442116112908	5.06182425520767e-05	0.000221770089858711	-0.2959059158712	0.0417905089403565	0.0836345649451296
2900052L18Rik	-0.69550470629562	0.00819109602788753	0.0171597968500768	-0.280598566720922	0.27121086264606	0.376169798955488
2900076A07Rik	-0.0744730063548065	0.720528263390749	0.776722837307037	-0.228203708220375	0.288923146264934	0.394885042979697
2900089D17Rik	0.636164569685769	0.15503236513763	0.21604936618813	1.15157137162901	0.00455085926014568	0.0133057116259683
2900093K20Rik	-0.09733203473788	0.81633965331537	0.856045244808218	-0.29673167949149	0.414953653346185	0.524519464381962
2900097C17Rik	0.010206110614889	0.905143899707002	0.927782397417335	0.195741077615281	0.0311534616880413	0.0658037882717951
3000002C10Rik	0.301499884760157	0.232530643694946	0.305455869397239	0.276633881723297	0.264676628698882	0.369726659010254
3010003L21Rik	1.54646462112825	0.00125947689452228	0.00343109819889529	0.357710288822129	0.370013863867115	0.480310729003605
3110001I22Rik	0.221535676603389	0.224366816656685	0.296310065928506	-0.110900493493127	0.574052383821473	0.669842309679563
3110009E18Rik	0.480707020849996	0.116644478752977	0.169287430136911	0.871885740892351	0.00994084783887617	0.0255603618202089
3110039I08Rik	0.757733693136884	0.058667002288098	0.0938631972642606	-0.147013740082625	0.687934309854599	0.766085129812731
3110040N11Rik	-0.180212062427333	0.172042316766305	0.236518224624348	-0.0305872682954131	0.814485770128525	0.866381117722034
3110045C21Rik	-1.66330807032219	7.14858951999579e-07	6.42915693426621e-06	-1.72565001229438	5.25512573107013e-06	5.27275534629927e-05
3110056K07Rik	-0.763066102104589	0.00207725605868135	0.0052831533231199	-0.527054650961894	0.0268819534455217	0.058144271362317
3110070M22Rik	0.966967334282242	0.0262357551133847	0.0470823451587959	1.29159975227621	0.00217306547003357	0.0071638792946205
3110082I17Rik	-0.161727216430493	0.616788462726438	0.684599079789099	0.00569350028800986	0.985971367095728	0.990976655746078
3425401B19Rik	2.72396467477963	0.0723590629844381	0.112221438344734	0.316671186624104	0.862655026835643	0.903332964260179
3830406C13Rik	-0.290171169233893	0.00528499127011248	0.0118411097041714	-0.140039900036756	0.148604526876512	0.233530892599567
3930402G23Rik	1.16086396884447	0.0590267864932454	0.0943314617707539	1.23662303967744	0.0452522379100203	0.0892786959019165
4430402I18Rik	-1.13103363956365	0.000890973620522284	0.0025502781884915	0.0725318236134593	0.846240849412045	0.890523103771906
4632404H12Rik	0.292905055089609	0.115111994148769	0.167525551480406	0.178809729073546	0.249265029626862	0.352861885343887
4632415L05Rik	-0.236374704454896	0.0706211404000241	0.110055657517348	-0.0152856653318616	0.902115666767183	0.932223768855862
4632427E13Rik	-0.369378644849114	0.136711443065208	0.193979282847242	-0.202187265935064	0.414086735636955	0.523806334394513
4632428C04Rik	-0.531154303041936	0.069608169727008	0.108720226872506	-0.359437858922883	0.193370570256745	0.288121367225251
4732419C18Rik	-3.59290129926546	5.07057985991838e-14	1.87571423923349e-11	-2.77543986758568	5.75600935892825e-14	5.3941482372303e-11
4732440D04Rik	-0.0365104515188487	0.89803122150927	0.922013741192342	0.426614865811613	0.113294995907881	0.18714309723585
4732465J04Rik	-2.31825775803177	2.96584923108222e-12	4.29803532384771e-10	-2.2505783372122	2.1732926446582e-12	6.49999461828943e-10
4732491K20Rik	-0.313739717443542	0.262653657743059	0.338385342030445	-0.542965091361304	0.0213453726986755	0.0481186062622263
4831440E17Rik	-0.45662625119732	0.247961194681364	0.322441305609245	-1.15103190031839	0.0130070914758521	0.0317817981707028
4833411C07Rik	-1.09534346463574	0.00710297328284695	0.0152089101960365	-0.351066627834372	0.332772459054504	0.441028035050157
4833413G10Rik	-2.46308690697789	2.78860451667186e-07	3.01998564644502e-06	-0.66843444311796	0.0357676640385362	0.073648552728566
4833418N02Rik	-0.152143937474951	0.517173633513262	0.593510471572857	0.0971497429185735	0.673560769760874	0.754364458627551
4833420G17Rik	0.0500648475280778	0.673272414380674	0.735025654624817	0.247762441395156	0.0465758148099205	0.0914280447958459
4833422C13Rik	0.228005505149529	0.303681365789931	0.383200086078013	-0.31945441575743	0.138601140732446	0.220190017970468
4833438C02Rik	0.152909554557404	0.407519354299372	0.488488067143027	0.224935145993642	0.237112086148157	0.338900314690863
4833439L19Rik	0.328130468410452	0.00149388101127239	0.00396665760775518	0.14262343053041	0.128042657241793	0.206032009254565
4921524J17Rik	0.509072418449517	0.00201062857396406	0.00514254109610859	0.346952828978958	0.023579552633572	0.0522688726611476
4921531C22Rik	0.073179496934152	0.766498961152696	0.814720294663399	-0.255310253025252	0.270585209078965	0.375517453255308
4930402H24Rik	-0.0687389835446508	0.479635065475291	0.557946881445396	0.164396475157456	0.0941524514014489	0.161009855152088
4930404H11Rik	-0.907486600337727	0.000648511035988808	0.00193507103224255	-0.826957219389276	0.00132718698335236	0.00477553060948022
4930412C18Rik	-3.00955097921215	1.96275298815729e-09	5.76556173670365e-08	-1.93339674133178	3.86032790958556e-07	6.57734204721845e-06
4930430F08Rik	-0.350577885785828	0.0310707337686459	0.0544250846835957	-0.0730310973769708	0.621400659026938	0.710453766892369
4930431P19Rik	-0.0313312576084069	0.908168022927635	0.929824940659531	0.232092204060996	0.36924540805352	0.479578924605778
4930438A08Rik	6.52779034043802	0.00777022868400846	0.0164225085868451	3.63496001962613	0.17752784273354	0.268912595399286
4930452B06Rik	-0.247551734908128	0.594540787754209	0.665508827318118	-1.25602121075093	0.00137695108344807	0.00491679165986092
4930453N24Rik	-0.0804261255873282	0.40584889443539	0.486734741837581	0.105370883537732	0.279056869831078	0.384356865036604
4930458D05Rik	2.89706294048838	2.35965624973883e-09	6.6075075503145e-08	2.20998446541107	1.1284662268339e-08	4.25277473206547e-07
4930459C07Rik	0.283545147531451	0.457429833939973	0.53658357173791	0.692216562110064	0.0672778623388618	0.12274171458759
4930466K18Rik	-0.0650933801831249	0.771545777201418	0.819217387273989	0.111107318712425	0.629871547798849	0.717861549165592
4930480G23Rik	0.0110731164137066	0.98181501794057	0.986940339473011	-0.231616441627741	0.588037201024284	0.681903888368121
4930480K23Rik	-0.0918972647197535	0.618091044666907	0.685451272600518	-0.0396605259915146	0.825884802790956	0.875195075222953
4930481A15Rik	-2.71473500762194	4.49449417440591e-10	1.87142502708623e-08	-1.78984687332997	3.77346459826781e-07	6.47662904247261e-06
4930503L19Rik	0.241654872220583	0.221562312735874	0.293129546365005	0.0771254859266255	0.67831935851954	0.758017627121987
4930509E16Rik	0.972322894199238	0.0204080698375428	0.0378864550589461	-0.393557114536426	0.370943038790299	0.48127393919874
4930513O06Rik	1.14920112137546	0.0162779659604555	0.0310895879763753	2.39930037330325	0.000637123869359469	0.00262717812601527
4930518I15Rik	-0.120412350313375	0.72347760349827	0.779194379867895	0.38171427189522	0.256527631092957	0.360781281668204
4930522L14Rik	-1.15461422065296	6.88531970072702e-05	0.000286436635197158	-0.977209212441765	0.000524448283435585	0.00223520802269194
4930523C07Rik	-0.249674608050015	0.235967116857364	0.309161129803707	-0.141486621879578	0.501564714861447	0.6078013100696
4930524O07Rik	-1.28620617756881	0.000276230026188796	0.000932956626173934	-0.772458415184322	0.0098147153738818	0.0253123566760214
4930539E08Rik	1.85405110356861	4.22610524565045e-05	0.00019069001873945	1.9940522409502	1.8202543517968e-06	2.29277019921215e-05
4930556M19Rik	-0.289513348754995	0.10136097658119	0.150124459783141	0.142813364656045	0.37937210136921	0.489700057754545
4930579G24Rik	0.731433710112844	0.0712478995906625	0.110801164348483	0.356156500143755	0.376898342644595	0.487402024154101
4930581F22Rik	-1.03246156075201	4.08341328935526e-06	2.72498575814098e-05	-0.526474578363277	0.00331119640967348	0.0101605518294652
4930594M22Rik	-0.38433464766449	0.252346708279634	0.327085078680204	-0.630414425258596	0.0592478255001347	0.1106478919962
4931406C07Rik	-0.562231411016607	9.62970887000396e-05	0.000381028255761734	-0.443610815922259	0.00111519333384265	0.00413294824514265
4931406P16Rik	0.147342228092667	0.337618561817972	0.418399376132878	-0.125677347469341	0.413220549806446	0.522971213525633
4931414P19Rik	-1.44047228585243	1.75308917630691e-07	2.06738041538139e-06	-0.821146016270354	0.000298377381849117	0.00141412368734087
4931428F04Rik	-0.053218480571405	0.847937823319066	0.881877921159819	0.145199496638648	0.585572540165786	0.680159065656735
4931440P22Rik	0.565298025620394	0.251249013221458	0.325932759215027	1.23297479187318	0.024546944853731	0.0539150630951402
4932422M17Rik	0.738456100909374	0.0317745872980524	0.0554782478758817	1.22728756020167	0.00161153644970058	0.00558514987017776
4932438A13Rik	-0.467752019641989	0.00269591499700755	0.00662989452640573	-0.0600083885955529	0.667015370417877	0.749678984725681
4933404O12Rik	-1.04258965005922	4.47678330313182e-05	0.000200670098508048	-0.128727603585082	0.490346356187313	0.597192750729948
4933407K13Rik	-0.271587709147274	0.358123883866925	0.439318215858048	-0.386437156505491	0.216098830683071	0.314918231693129
4933408B17Rik	2.23444949767267	1.00803592652399e-05	5.72259212836356e-05	1.40205637115781	0.00397862323092813	0.0118716847287533
4933411K16Rik	-0.582868880820041	0.0610638991947262	0.0970902874086943	-0.916753425582773	0.0117345682151925	0.0291978781374283
4933412E12Rik	-0.139284699148799	0.692084351253787	0.7512455386544	-1.28636475492857	0.000108850711940073	0.000615387602134335
4933421A08Rik	3.60740996330751	1.79917752944363e-11	1.60069864122716e-09	3.44990249669068	8.79321481195517e-09	3.56213892252605e-07
4933421O10Rik	-0.40030647376189	0.0186390398128332	0.0350279388568177	-0.532277015445383	0.00115544050570946	0.00426197078283863
4933431E20Rik	0.484372793263005	0.00839472184063177	0.0175184983541806	0.114333067312266	0.441101921535882	0.5510637851964
4933431K14Rik	-0.0645975788245712	0.769076866411337	0.817089676603746	-0.135591449313842	0.507438436145722	0.613491192646462
4933434E20Rik	0.40190291860049	4.45823842946539e-05	0.000199966361209301	0.463510123510964	6.68858887846683e-06	6.44424221141934e-05
4933439C10Rik	0.0761287841107858	0.670255628814925	0.732300899599829	-0.025924722704959	0.898114737970412	0.929455854498276
4933440N22Rik	1.05792079694025	0.000524022402559566	0.0016154320467904	1.27852579140721	2.92714862437814e-05	0.000212975818907264
5031425E22Rik	-0.460021890183793	0.00184811918878846	0.00477029222122647	-0.282362948929949	0.040864942580941	0.0821682874925314
5031434O11Rik	1.59346767414502	0.00251676125142826	0.00624503317057847	0.702506468777646	0.055041284452532	0.104400935845263
5031439G07Rik	0.299800388573301	0.0110286921693935	0.022175701019191	0.106507634544585	0.332395768434692	0.44070893831299
5033403H07Rik	-1.67523397385013	3.66749898044855e-10	1.63145674582802e-08	-0.984505410440001	1.89865886566153e-06	2.36399005089496e-05
5033406O09Rik	0.666832298217402	0.259965388940784	0.335520790231169	-0.629110902442895	0.135444630614719	0.215842327689729
5033421B08Rik	-2.80863834626576	5.91230665113127e-08	8.82264273831766e-07	-2.21312760808674	1.05510210243719e-06	1.49615007161031e-05
5330406M23Rik	0.384683530253753	0.239139236102982	0.312608330174846	-0.189053010655692	0.554332022068443	0.653109147113914
5330417C22Rik	2.43853981547583	5.11541372522487e-05	0.000223801340602197	1.80036217913329	0.00236010066933258	0.00766896327064448
5330438D12Rik	-0.637074324694787	0.0361066576408157	0.0618437049417506	0.168801766775805	0.56555679795075	0.6626614408805
5430402O13Rik	-2.19819844231711	3.24172195243477e-06	2.23486441811552e-05	-1.61494709245908	3.79748301642975e-05	0.000262186732622559
5430403G16Rik	-1.21320413239256	9.6303583282366e-07	8.15997269560107e-06	-1.04211061737334	6.14823360912361e-06	5.9893083744595e-05
5430405H02Rik	-0.0161862319159793	0.940847109382942	0.955308184957159	-0.152754158065478	0.499922812021604	0.606177431949252
5430416N02Rik	-0.435144021645131	0.00622819957872241	0.0135964135569706	-0.655374867802997	0.0005538048126858	0.00233778806364093
5430427O19Rik	-0.0198567689131787	0.941880627057185	0.955957832096956	-0.358268640357038	0.197180891382913	0.292473545443664
5530601H04Rik	-0.141241818166988	0.499951896820957	0.57737625810156	-0.296203321556921	0.167238720306664	0.256701757081325
5730409E04Rik	0.112049917518461	0.41721099297017	0.497939796924918	-0.0176308941073775	0.894193075539734	0.926833033245553
5730414N17Rik	-1.80966390262905	6.86532795381878e-09	1.52458001653761e-07	-1.36397441016602	1.79290711814331e-06	2.26588637345169e-05
5730455P16Rik	-0.532709880879384	1.32092720824261e-05	7.13243131716768e-05	-0.195010398495759	0.0475524914519716	0.0929903966523958
5730480H06Rik	-0.180985256345987	0.178564750170995	0.244367526322058	0.110113803407762	0.391441178784837	0.501813916503148
5830417I10Rik	-0.0800985907634519	0.670156914271025	0.732249960661313	-0.100894856751658	0.603191919257933	0.695119594114508
5830444B04Rik	-0.890570989785457	0.0564460860487807	0.0908163707894827	-0.564139031368675	0.209893191997337	0.307596809831794
5830448L01Rik	-0.519354090690153	0.0711718394926718	0.110744138559717	-0.279081517020376	0.316633074634235	0.424219512974975
5830473C10Rik	-0.645120606388723	2.03847216586687e-05	0.000102521657372417	0.52332375463739	0.000208732358519622	0.0010466442132158
5930420M18Rik	1.18268694748633	0.00293454475547031	0.00711344984094606	1.70764272427769	5.80063991204541e-05	0.000369626451693664
5930430L01Rik	0.803890529142127	1.84213750027106e-05	9.43348883107844e-05	0.989455130371358	1.01904487430285e-06	1.46319854934373e-05
6030407O03Rik	1.78987251647453	0.00415667383807188	0.00958031876402302	1.37705967599297	0.0435690362231982	0.0865286722505648
6030458C11Rik	0.312549569421861	0.00242672673806622	0.00605526122313931	0.239721587076287	0.017987607441489	0.0418559506381411
6230400D17Rik	-0.24257609108979	0.439741164648181	0.519579856388962	-0.157665931852536	0.600006043927552	0.69241318114191
6330403L08Rik	2.43951548254028	5.58026137546451e-09	1.30736223591508e-07	2.30617468385308	3.62129258286103e-09	1.81154839278567e-07
6330418K02Rik	0.267725916318835	0.234041892845968	0.307068031336175	0.0568586591568773	0.788498319827814	0.846294638605756
6330562C20Rik	0.752320323129235	0.0506263424957072	0.0828226205012073	0.22899830300962	0.504611963107315	0.610685012277114
6430548M08Rik	1.00039017469927	5.90606929259682e-06	3.69806752989013e-05	-0.0807146534452303	0.635284123885471	0.722390303305134
6430550D23Rik	-0.746436258881779	0.00294474746585024	0.00712957546115343	-0.399035889678273	0.0820052805757161	0.143895672082492
6430571L13Rik	0.36004322757782	0.165862348516849	0.229007664581215	0.314466700479883	0.203970858616765	0.300673066230691
6430590A07Rik	-0.283328689860306	0.360745434403336	0.441686139831696	-0.149699756468282	0.630934397153972	0.718518501856351
6530402F18Rik	0.512432066946541	0.0821962144003639	0.125318024493049	-1.07168610619428	0.000639777986923776	0.00263580280251686
6720427I07Rik	-0.391043474772043	0.0424132402951619	0.0710188110576642	-0.0893105711870903	0.65004802286035	0.735548986343713
6720464F23Rik	-0.231796749987252	0.530596350486763	0.605700251647916	-0.0765022323709849	0.840637386674688	0.886285137964906
8030462N17Rik	-0.122314009951246	0.295436617390944	0.374106164369381	0.0119425671560536	0.916807452883998	0.942900377903889
8430422M14Rik	-1.15620380647716	0.0001552763594073	0.000573645146961475	-0.987082813365228	0.000570213571920888	0.00239452623823569
8430429K09Rik	0.119575605706791	0.653914205719252	0.717570022622601	0.181683220933278	0.476698423133568	0.584419129076275
9030025P20Rik	-0.0751239432059904	0.780251200300343	0.826276263569528	-0.0426739302987458	0.865805658041162	0.905482325062867
9030407P20Rik	0.838324918950308	0.00618382646562629	0.0135133825416651	0.878447363112863	0.00163891586156019	0.00566467673123965
9030616G12Rik	-3.20207768539381	4.99665999672563e-09	1.19452465261857e-07	-2.60359616941471	5.52563993256029e-07	8.8065669537415e-06
9030619P08Rik	-0.306111976889171	0.666809954060914	0.728989541471012	-0.776699390561305	0.286657456273477	0.392207890095022
9030622O22Rik	-2.03409398232464	1.07661660711383e-09	3.58625584033153e-08	-1.30450300686634	4.15693581535251e-07	6.98971851153232e-06
9130002K18Rik	-0.0479242876421776	0.867681476359503	0.897894472407651	-0.2944248707257	0.306275619427662	0.41349561873748
9130019O22Rik	-0.533201670769369	0.054053502456346	0.087467489815685	-0.265589080893152	0.309588298260626	0.417087512220385
9130023H24Rik	-0.334843425391867	0.143354099192433	0.202098944172904	-0.202148576471898	0.370169458560261	0.480468336009381
9130221H12Rik	-0.260404662471798	0.182481066078592	0.248640003119089	-0.343634656609422	0.0998127226436663	0.168678461433279
9130230N09Rik	-0.32969731854538	0.135077380239603	0.192087277089337	0.299553521196942	0.202693161929195	0.299260348412844
9130401M01Rik	0.740107809207579	0.00023034382332735	0.00079996403700031	0.730783967772425	0.000204402465852888	0.00102874524256858
9130409I23Rik	-3.26264746222031	1.06116602851042e-10	6.18954807583856e-09	-2.95500530740087	5.92848677217647e-11	7.86195646759290e-09
9230112E08Rik	-2.19384327916897	1.07798651391284e-07	1.39020701156631e-06	-2.10010705824798	1.77091090772139e-07	3.4865118529187e-06
9230114K14Rik	-0.271254273372592	0.194187668829877	0.261891591743411	-0.255213281690812	0.235617528944261	0.337072624096222
9330020H09Rik	0.229892695046046	0.323100303181969	0.403896928575273	-0.0911961256425891	0.712713059702832	0.785842308871477
9330102E08Rik	0.109897279866039	0.782447663076812	0.828094721722488	0.49479626442703	0.120298620383596	0.196267143306896
9330104G04Rik	0.719269272728625	0.187142955444492	0.253974563109019	0.391663495471715	0.417240479329917	0.527062312899052
9330121J05Rik	-0.480346345249717	0.0353501971596798	0.0607404622263315	0.0314456341886897	0.902754715658984	0.932609909459715
9330151L19Rik	-0.881462680417558	0.000315052441895743	0.00104155507425411	-0.782455800211677	0.00152060761132936	0.00533979045527276
9330159M07Rik	0.540522040656882	0.0343109014039607	0.0592867511041801	-0.314654810788941	0.222746185717438	0.323031376522235
9330162012Rik	0.0602029496660048	0.622372209943479	0.689361449466195	0.13097964598378	0.286084790064744	0.391576815378783
9330175E14Rik	-0.612408334003953	0.121107130568951	0.174820592976766	-1.18193734926715	0.00239038343450622	0.00775123874022005
9430015G10Rik	-0.514860358312247	0.00275614186894248	0.00675345523074102	-0.242333611918996	0.124342631299104	0.201462006474356
9430034N14Rik	0.76442465785453	0.0576922702172223	0.0925037347374807	0.355991387411125	0.385393145626757	0.495923786898144
9430037G07Rik	1.03710075420026	0.02964277773778	0.0522690073582506	-0.506248772706218	0.285258803899439	0.390712560305409
9430038I01Rik	0.156548903957113	0.336015772464236	0.416780527091658	0.430520571168824	0.0239220215493786	0.0528729334779269
9430062P05Rik	0.471505386942796	0.25070803523077	0.32529101451347	0.997571597122535	0.0054638605923448	0.0155162602720386
9430064I24Rik	-1.37283731660806	0.00338962161241589	0.00804999341201727	-0.809190560926189	0.0571845767148782	0.107580780899497
9430081H08Rik	0.86350619667134	0.0491710128244349	0.0806907456541071	1.27605675646301	0.009413382336097	0.0244500952510191
9430085M18Rik	0.622791676347017	0.202574789387332	0.271798052556098	0.161178851583041	0.744544402867529	0.810066615410902
9530068E07Rik	-0.671513391550197	2.56778647081389e-08	4.45072434281515e-07	-0.689876790692796	1.60438977728296e-08	5.59625486334159e-07
9530082P21Rik	-0.115332207837918	0.563496301566243	0.637151505076953	-0.253233760809744	0.20840398539874	0.305924689092532
9630010A21Rik	0.36443072944699	0.351379053282954	0.432252943869267	-0.0492475392278549	0.901256008759106	0.931540861406379
9630013D21Rik	-1.25086392543073	5.32566186639714e-10	2.09699800716932e-08	-0.982896052894341	2.68430565624368e-08	8.3851743577372e-07
9630050E16Rik	0.107478473038901	0.774770436247383	0.821958341307884	0.476576457807259	0.241983015142221	0.344252124668981
9930014A18Rik	2.82450775781748	0.000104934372936754	0.000409512071174888	1.71615654044051	0.00106131820765445	0.00397207500953085
9930017N22Rik	0.234179848155597	0.430522803563147	0.51070540503689	0.715355775127855	0.0300417112883612	0.0638363715473427
9930021J03Rik	-0.319246738512113	0.0122889664030532	0.0243681761500521	-0.0955765782495188	0.419956105524637	0.529778603191225
9930104L06Rik	0.149239783562089	0.250050262173344	0.32473730001577	0.00976549701173779	0.938400243553578	0.958445994596574
9930111J21Rik2	-0.485739031856407	0.0123608272142043	0.024483041869814	-0.604506292853064	0.0033471648598149	0.0102463189099342
A130010J15Rik	-0.562837083041808	4.62227665567376e-05	0.000206009330845929	-0.691512238134981	3.50669126236528e-06	3.82713967974136e-05
A130014A01Rik	-0.945719872055094	0.00015058966498371	0.000558385365517279	-0.649602258501945	0.00341310387875527	0.0104051184609982
A130071D04Rik	0.969712302320347	0.0207362190907445	0.0384144744015018	-0.113341752745473	0.771549249698565	0.831531687726192
A1bg	-3.34484967817997	0.464791619819824	0.543608470936575	-1.49848065088567	0.548021194131314	0.648227358288781
A1cf	-1.03965865442587	0.000111659119850555	0.000431562344717969	-1.01939763841449	0.000155026393594681	0.000816182028000164
A230050P20Rik	0.609528507894345	0.00652514497052135	0.0141505650803176	0.645661518965547	0.00434025554804315	0.0127905602177867
A230056P14Rik	-2.41913422111078	3.94580743865211e-05	0.000180319295075204	-2.67929537881197	1.63524383825993e-06	2.10307617881243e-05
A230072C01Rik	-1.83089086748505	1.45335450795333e-06	1.1391536266004e-05	-1.68161021762525	1.66285247290792e-06	2.13272967259732e-05
A2ml1	0.376434905901313	0.195760406596644	0.263799652832937	-0.190842310761696	0.491819286928213	0.59840222567078
A330023F24Rik	-0.814747291155051	0.00105224930557553	0.00294077818039155	-0.543401127053059	0.0135591732811692	0.0329190498814154
A330035P11Rik	-0.0860258982968313	0.639758536624357	0.70478728443014	0.166962472730598	0.366560946727124	0.477074157643843
A330040F15Rik	0.222811664608011	0.446826073002459	0.526314237321566	0.345013029131076	0.234713222293675	0.336121003034045
A330069E16Rik	0.512923311577102	0.0708244158452325	0.110299190051674	0.135792852607678	0.624581674788244	0.71368432795467
A430005L14Rik	0.0363385182768967	0.744831174248324	0.797174647206387	0.0837016921061862	0.469133725515753	0.576956498650476
A430018G15Rik	-1.45773256866384	4.82585692145525e-08	7.51711373431894e-07	-1.15828730068237	1.04920893215035e-06	1.49127704340116e-05
A430033K04Rik	-0.550012122115258	0.00111380207658399	0.00308445937559913	-0.262848202000031	0.0900731384521681	0.155345623361282
A430035B10Rik	-0.198214907068458	0.293047253723353	0.37148212152486	-0.0844878094647999	0.656123358775208	0.740991889957669
A430046D13Rik	-0.887743473743108	0.0017019294228057	0.0044443659476834	-0.569785851627066	0.0306263627220557	0.0649441515739835
A430103D13Rik	0.277229417017354	0.368343742554941	0.449033734203001	1.00281749517992	0.00400746905736584	0.0119450789947819
A430110L20Rik	-0.579866507741744	0.0950752356526879	0.142117459333245	-0.439718366668477	0.224388049184257	0.32467553344139
A530016L24Rik	-0.163378695609414	0.760092525412555	0.809504415148307	-1.10842348547499	0.339097255796614	0.447450495140619
A530017D24Rik	0.00677322247602286	0.956549048289218	0.967770978249715	0.0427163150271799	0.725799512927879	0.795087574285162
A530020G20Rik	0.751005773428801	0.0281345240931341	0.0499604604822115	0.339152386904783	0.328364867406184	0.436525907048301
A530041M06Rik	0.124998836773125	0.675557294300945	0.737062161284413	0.221560323986589	0.478680405934988	0.586514042896774
A530072M11Rik	-1.28646996359662	0.000160373073292652	0.000588453221423861	-0.711291395881925	0.0162098102410177	0.0383088941758551
A530084C06Rik	1.22026095554512	0.00807273964808454	0.0169557288302277	0.81076544758319	0.0949223997838312	0.162109606823146
A630001G21Rik	0.68589390975192	0.0390112157358068	0.0661177549551767	-0.00432854173192029	0.989438261644602	0.993537655828143
A630052C17Rik	-0.282287842230282	0.296660680907229	0.375520863711204	-0.0415857978467426	0.870022850682449	0.908444816680367
A630072M18Rik	-0.923655976061389	1.86736016232945e-05	9.53486443947153e-05	-0.830460213028337	8.07573805416046e-05	0.000480205794531868
A630089N07Rik	-0.670986953898937	0.00343572169340716	0.0081429674328485	-0.63250074313209	0.00526227340923911	0.0150410283273026
A730011C13Rik	0.178826286429462	0.596401121519066	0.667166207639146	-0.109997988667824	0.736531720487389	0.804274558757961
A730017L22Rik	-1.58805142553897	8.62153057340959e-09	1.83347738684446e-07	-1.15156880204597	5.14660535000239e-07	8.37336011631755e-06
A730063M14Rik	0.25457974242157	0.185264090904894	0.251789357618688	-0.0190408677753089	0.923670309516416	0.947463042970831
A930001A20Rik	4.72355823652694	5.30690004640216e-05	0.000230368250151222	2.83253924470157	0.0139417817093224	0.033661907503941
A930001C03Rik	0.202156831134613	0.41981727854551	0.500752777642277	0.0772508477221268	0.731196079685675	0.799566183752745
A930004D18Rik	-0.0045682016983114	0.983433423158878	0.987790184304705	0.00664566065026029	0.970597090207424	0.980220080253305
A930004J17Rik	0.619640947356373	0.0384922209142485	0.0653879334612195	0.321589246905467	0.277349087436852	0.382675316264215
A930005H10Rik	-0.0814383701184442	0.627342717234949	0.693937407630759	-0.0118905860670875	0.941170142198299	0.960089164650326
A930012O16Rik	1.00498022196243	0.00047095373155147	0.0014731189595948	1.24008425226086	3.15838215926235e-05	0.000225481858876338
A930015D03Rik	0.00207610109672252	0.997942408786468	0.998510672667904	-0.156133408289523	0.802494150596296	0.857584025766469
A930017M01Rik	1.20737327846935	0.142534438218786	0.201084564235395	3.37204005972857	7.85498568724116e-05	0.000469462303595021
A930024E05Rik	0.407684760351462	0.323160611309013	0.403936396333878	0.0831256028217896	0.816304931038576	0.867790850458237
A930033H14Rik	1.71228112839676	0.0011952253732415	0.00327842476216817	1.09940783460929	0.0736653695983948	0.131720810014527
A930036K24Rik	-1.99039573675268	1.48442270540637e-05	7.85637423565411e-05	-1.65902113173763	0.00132153959019029	0.00476086161437849
A930037H05Rik	-1.13015268138704	0.00120743075391522	0.00330854855902266	-0.777253119163913	0.0131571873656757	0.0321039025862357
A930038B10Rik	-1.1486037671301	3.87098083913536e-05	0.000177245529823211	-0.218371323704568	0.290762254969932	0.396704359711961
AA474408	-3.00089827841473	1.16998656702759e-08	2.35961279378865e-07	-1.68550839832707	2.96298523091409e-05	0.000215137827432641
AA986860	3.33781582464769	2.20712987354845e-09	6.23004510692181e-08	1.97179889118876	3.6007420570731e-05	0.000251944405655931
Aaas	0.772693617338933	7.99109209461071e-05	0.000324937175510392	0.234617891608485	0.144995906876122	0.228714305162519
Aacs	-1.63996860020168	7.98826805776046e-06	4.75004585820384e-05	-0.680810123178575	0.0236904971021525	0.0524519322357785
Aadac	-2.12395969176022	6.48982176775327e-16	1.52045707648846e-12	-1.75710164546781	3.21720860608769e-14	3.91313471185194e-11
Aadat	-1.79194931132457	2.76873070207738e-08	4.74056607540825e-07	-1.29560885559303	3.96126316986211e-06	4.22484646272774e-05
Aagab	-0.710046219933176	2.58550250782054e-08	4.47591240793514e-07	-0.42673011193117	4.58989987603442e-05	0.000305638193071605
Aak1	0.559956534335107	4.01501828772704e-05	0.000183124958048602	0.222656347245501	0.0488088130162361	0.0949758422714882
Aamdc	-1.0235807454379	4.0276884816062e-09	1.01462851861984e-07	-0.64170756480005	6.26161106194438e-06	6.08289334469607e-05
Aamp	0.103723865658462	0.221304458419209	0.29287109508556	0.229084876984197	0.0107341240091193	0.0272363864975073
Aar2	-0.0444831479328833	0.668736909211678	0.730868817663548	0.089041992823077	0.391718561099395	0.501949663935661
Aard	-0.421438090763565	0.0821049726745292	0.125219659421271	-0.642829417494384	0.0146331712753568	0.0350841699842555
Aars	0.140601198602916	0.330204304089697	0.41113214371912	0.060069026135146	0.673432214495084	0.754364458627551
Aars2	-0.0762284967898275	0.475226443015695	0.553597257766771	0.0902779524425261	0.398224019056	0.508339541942444
Aarsd1	0.398891330587193	0.0459606875880475	0.0761611154665322	-0.00720643487595712	0.969867696090244	0.979835432222263
Aasdh	-0.932868579111298	3.89599380548094e-07	3.95994106461645e-06	-0.540491568403632	0.000367404740402138	0.00167263424500033
Aasdhppt	-0.233968668876172	0.0183089396918098	0.0345229732056029	0.0206544055431177	0.82341773181809	0.872909732742602
Aass	-1.68148682417611	1.64830181760056e-08	3.12687970985304e-07	-1.57383468587769	4.95851148462306e-08	1.38023358295735e-06
Aatf	0.420409994456818	0.000711047633837612	0.00209884039130163	0.518948275296784	6.53667931822114e-05	0.000407116088507907
Aatk	-0.688890693585418	0.00638562208779412	0.0138844067576368	-0.560434497596533	0.0273549461230485	0.058990084840381
AB124611	0.611373428506591	0.00485186356413462	0.0109844815785216	0.186380019587941	0.36991934417898	0.480232380968223
Abat	-1.25826394509789	6.10813059527299e-06	3.80425306946178e-05	-1.27434399090684	5.03594081443005e-06	5.10015994441234e-05
Abca1	-0.368905117670081	0.00750082103609621	0.0159273476290641	-0.272501688729929	0.0412684269947154	0.0827664828455864
Abca2	-1.81214471670354	1.22093288455117e-13	3.81392301291907e-11	-1.86337425804284	6.4368957275011e-14	5.47296745574394e-11
Abca3	-1.09321948633034	0.000670278845642628	0.00199325359280694	-1.10082979934805	0.000672310312845309	0.00274250321174304
Abca5	2.02265037036706	5.80078250666495e-10	2.24811180835715e-08	1.47984345347847	6.06506155039833e-08	1.59956041677203e-06
Abca6	-1.46755128043023	1.0615881937599e-06	8.86148767202069e-06	-1.3544796463825	3.4026701087634e-06	3.74853712530464e-05
Abca7	0.550243830144997	0.000174655534294118	0.000628876241181461	0.371576059602046	0.00492273489800156	0.0142150543264601
Abca8a	-1.18213751513188	7.06516622634458e-06	4.31233377457284e-05	-0.283006047667145	0.173065116526844	0.263430031729057
Abca8b	-0.639413774975943	8.51969763725869e-05	0.000342959306090909	0.481877065223394	0.00159568149047905	0.00554661095738476
Abca9	0.50970693869672	0.0165781873431524	0.031585738612455	-0.339750223911093	0.136292650180642	0.217046084013741
Abcb10	-1.73662169909038	3.4930751512054e-09	9.05943863477756e-08	-1.17403555522889	1.41160944950098e-06	1.87729366429851e-05
Abcb11	-1.33807805679617	4.68882330587738e-09	1.13639291742618e-07	-1.06352985840189	2.38605791303418e-07	4.49391479774954e-06
Abcb1a	2.72929177272836	1.38207797358286e-05	7.40956143198105e-05	2.25305022413086	4.38310276959877e-05	0.000294800361876794
Abcb1b	0.945896110275817	0.0894236077924143	0.13467191501371	-1.7665512555711	0.000555122835187983	0.00234205797748949
Abcb4	0.487115919032348	5.03305305203472e-05	0.000220885503441936	0.133615382849598	0.179351828201117	0.271314152443033
Abcb6	-0.495075990835169	0.000484986816165682	0.00151129675788982	-0.347422235463325	0.00984040656949167	0.0253577626301273
Abcb7	-0.0367395888398816	0.737410608609306	0.791160198841476	0.0832848245697564	0.447830702503631	0.557019518136261
Abcb8	0.520187257631275	0.0002010227733745	0.000711057141467045	0.561029063256133	8.53983283840876e-05	0.000502698618967805
Abcb9	0.741789185297888	7.03638110946435e-05	0.000291315219840967	0.633725966234151	0.000296486168641854	0.00140658321721179
Abcc1	1.17248603746083	2.45891569502403e-05	0.00011997562625808	0.199847707285933	0.40242111407568	0.512487189759181
Abcc10	-0.486459081847481	0.00203586953437601	0.00519858638414598	-0.444013200165962	0.00383389101197464	0.0114959483693105
Abcc12	2.36359938739798	6.32697814522417e-05	0.000267322908889138	-0.594445604176563	0.0145659863676919	0.034976780042816
Abcc2	0.190805476968741	0.136965749672952	0.19430089243644	0.0103041762966658	0.933418077318021	0.954579854090322
Abcc3	-0.511566771062584	0.0151733155641849	0.02926207941909	-0.0946702857398902	0.633038114840552	0.720419104623837
Abcc4	3.44576627540794	1.34188404638741e-06	1.06630096325991e-05	1.79644053957703	0.000380870479921338	0.00172317230004965
Abcc5	1.56895842638611	1.49553617294762e-06	1.16793066572915e-05	1.417299126759	9.12678163018451e-07	1.33224474948602e-05
Abcc6	-2.01667793105116	8.86458312680066e-12	9.36913120401781e-10	-1.15428073055203	1.86088390480992e-07	3.64323747213274e-06
Abcc9	0.636300419050773	0.00224363473206324	0.00564901181188132	0.13828971108727	0.444277568446516	0.553849749880514
Abcd1	-0.11884204255531	0.445165328560166	0.524885843278833	-0.508198320808651	0.00319400233928975	0.00986121038510783
Abcd2	0.829688321529924	0.205658865312924	0.275195144712078	0.708083277011486	0.267177246573487	0.372032011437313
Abcd3	-1.04135069998671	4.06144015945739e-08	6.53970954427176e-07	-0.900299789378181	3.70632270105257e-07	6.3769618370497e-06
Abcd4	-0.0891844159914621	0.42901966635214	0.509524286068945	-0.322332981302712	0.0101069728618366	0.0259046339520423
Abce1	0.190690768434568	0.135576454252106	0.192621610816844	0.113742287722067	0.364662086329167	0.474986559259553
Abcf1	0.420072624124549	0.00180577844680496	0.00467129695008047	0.416050496083201	0.00192187238699927	0.00646226078547015
Abcf2	0.322061650763274	0.0131623895401731	0.0258124595097953	0.263896188879837	0.0373804016215102	0.0763411747193911
Abcf3	0.120216171017478	0.256824005274476	0.332183938364308	0.1192399726633	0.261431942547227	0.366176645714067
Abcg1	0.96669576004624	3.17509894646767e-06	2.19539428876026e-05	0.382673380018159	0.0147621169921496	0.0353691969590331
Abcg2	0.705311106503884	0.0609633441944859	0.0969633094978376	0.754254950314631	0.0468562582810972	0.0918759133292485
Abcg3	0.0162424417862708	0.934965612871548	0.951068211891986	-0.688316234621542	0.00155911013745759	0.00544507110614693
Abcg5	0.0788223493564733	0.77254218708827	0.819965724130972	0.400714855269207	0.152520248984098	0.238617377848578
Abcg8	-0.272170459670669	0.28391572718601	0.361634956239013	0.170289573835989	0.498771549235112	0.60514687274279
Abhd1	-0.309959048718142	0.150095833430703	0.210211928916548	0.0528595310192969	0.819648478934557	0.869897974207857
Abhd10	0.691094330772557	3.92856319216485e-06	2.64102404554095e-05	0.735017044459763	8.85183218152338e-07	1.30293408351491e-05
Abhd11	0.340656439728397	0.00173955371112712	0.00452842080446576	0.500875642505275	3.23935322040903e-05	0.000230443260219078
Abhd12	0.669065777773046	1.06179597118912e-07	1.37310634471071e-06	0.218853537210887	0.0188180429238724	0.0434647027897984
Abhd13	-0.13744838677635	0.334132753687561	0.414994179058672	-0.127358738136437	0.369906844086129	0.480232380968223
Abhd14a	-0.616308451355102	0.000784580968743817	0.00228387961847833	-0.190266193768951	0.233590479979799	0.335025137952865
Abhd14b	-1.19018302798149	4.96204701419058e-10	1.98722207630989e-08	-0.477679445284378	0.000415790765740321	0.00184961101076319
Abhd15	-0.352891870691219	0.137104781457749	0.194461444101622	0.0765912316509656	0.739197878212604	0.806246475328567
Abhd16a	-0.0336991181995305	0.631368632547846	0.697293279990971	0.043760002285369	0.532145986091846	0.63455686802766
Abhd17a	0.251850341873729	0.0161624661688388	0.0308899778294177	0.254684318026822	0.0150837871876684	0.0359926661852071
Abhd17b	0.74160687317467	0.00680846053218166	0.0146699156500425	0.641531363564201	0.0173271715314228	0.0405473697714683
Abhd17c	-0.370138709724706	0.00015606909029521	0.000576119538413803	-0.198384703867093	0.023625460609716	0.0523326662134853
Abhd18	-1.07228012481372	1.96296395909659e-10	1.00339579538257e-08	-0.82869465403092	1.45750466377769e-08	5.19208875646736e-07
Abhd2	1.41607859100502	0.000116935944068002	0.000449854560964395	0.53921201737057	0.086832015465629	0.150877335154555
Abhd3	-1.34203956054283	1.17383620941345e-10	6.6534740305342e-09	-1.43783459528072	2.62709802532421e-11	4.3446019931744e-09
Abhd4	0.216464463299434	0.0312942411872762	0.0547483694299368	0.0316009014687468	0.737089120490481	0.804721075447789
Abhd5	0.0812310451715739	0.605946471090524	0.675532519955548	0.159024312497445	0.317154820187732	0.424797075500614
Abhd6	0.508608121950588	0.000279466847207777	0.000941852186813649	0.16472432359004	0.173320898168039	0.263754766315899
Abhd8	-0.178058390515345	0.343650958862002	0.4246397265052	-0.269181139058842	0.090836581732757	0.156251814661939
Abi1	-0.0202298107911005	0.85559472513012	0.887477497871465	-0.00184670381584073	0.986766231387212	0.991421121764709
Abi2	1.27187043956783	0.00029112179815069	0.000975518263791239	0.359852671480831	0.130063274513765	0.2087576444211
Abi3	0.209182059189017	0.197280312043537	0.265603806761422	-0.494420894840703	0.00459211731108269	0.0134118830338436
Abi3bp	0.223433131143745	0.404137857900858	0.485013734185295	-0.560178247699231	0.0389206498107793	0.0789704928392213
Abitram	0.610950736404771	0.00157274840384093	0.00415098090739615	0.359105550684648	0.0410185626451149	0.0823946749217462
Abl1	-0.0192123090820919	0.829759294795891	0.866755324882652	-0.160709638913604	0.0866062648654618	0.150559518329681
Abl2	0.222916680767964	0.162989876168326	0.225684465060891	0.291027747354371	0.0691549145085003	0.125271988820359
Ablim1	-0.214039640442071	0.122454811592794	0.176494133759859	-0.0940765489278919	0.483580994211648	0.591515666170652
Ablim2	0.159278485823014	0.428829858345944	0.509384934829215	-0.154495627633205	0.445991815811205	0.55564184657078
Ablim3	-0.752478241138296	2.40021175949587e-05	0.000117683211382049	-0.570086655380829	0.000228447224651186	0.00112795315662863
Abr	2.5790370364447	5.90061625515655e-14	2.1267939153522e-11	1.8200278268186	4.66634881042244e-12	1.15078710926506e-09
Abracl	0.435473143361923	0.000595631425698532	0.00179712190406616	0.583741139862617	1.40195695271754e-05	0.000116611295173672
Abraxas1	0.22851419358119	0.0897939088394136	0.135144012820009	0.493614279289671	0.00136622965170124	0.00489052462795118
Abraxas2	-0.485577502275977	5.05575147143563e-06	3.24366492167826e-05	-0.34306748389106	0.000364280244128913	0.00166040447202339
Abt1	-0.0549782605907931	0.664224003464226	0.726699764179621	0.0625390094740799	0.62931436220124	0.717633811102688
Abtb1	-0.385724266735098	0.00244604266690404	0.00609429666229531	-0.253353159528569	0.03660594972	0.0749992472254831
Abtb2	-1.46493608560605	0.000418753456427342	0.00133297494044365	-1.13800177535482	0.002364299700777	0.00768083219177775
AC102159.1	-1.67218465317712	7.26141559164327e-05	0.000299512086184652	-1.73790614797113	0.000483194571727911	0.00209443912882493
AC113540.1	0.183834595819662	0.53625204542068	0.611064769980423	0.252507082111582	0.439468542919917	0.549413848081223
AC115631.1	0.311869800976249	0.095502318305772	0.142573926128317	0.345716949971431	0.0631929857106664	0.116689232647964
AC115752.1	2.42118790106484	1.13169507087233e-06	9.33582019439694e-06	1.99478547223101	5.16254631040078e-06	5.20214433586407e-05
AC117816.1	-1.11853512048304	1.81862618894373e-08	3.3815381399447e-07	-0.684126549312475	2.77858264814356e-05	0.000204219064593306
AC121973.1	-3.11467992988761	0.0663199375235248	0.10419798387931	-2.61002645364853	0.107652614519078	0.179394845107394
AC122119.2	0.0285681194926017	0.902777134342376	0.925761466111087	0.22022697341347	0.337907899751141	0.446258112251201
AC122442.1	0.420613568142672	0.0981286026167347	0.145983042330769	0.613944194092195	0.011554478123148	0.0288390090513301
AC122861.4	-0.227667262724904	0.326484176709488	0.40714940312325	-0.202892968464718	0.393640225745943	0.503723318462515
AC127331.2	0.684968492778919	0.21936573261402	0.29074336256414	0.296037403558508	0.208500665438552	0.3060026993182
AC127342.1	-4.91285074021442	3.43180419435999e-07	3.56547461641673e-06	-4.24823735895397	1.46562109389766e-06	1.93266751565848e-05
AC132253.4	0.271777974073353	0.429918313187403	0.510217550012853	-0.276902116987841	0.405859299372316	0.515790992792391
AC132351.1	-0.401941776496887	0.0832839447081077	0.126701559606263	0.0572954136755581	0.802436932528861	0.857584025766469
AC133509.1	-0.168019065771519	0.631326131665844	0.697293279990971	0.323834838261798	0.360159775911308	0.470211383856716
AC133523.2	0.260871220407018	0.693614577278676	0.752732194302969	0.779556882790915	0.215235580940614	0.313985736953321
AC138228.1	-0.204170616112851	0.629440666295271	0.695612677793738	-0.399302100428749	0.250645038982033	0.354351535046811
AC149090.1	-0.748744180824209	0.000530063986738992	0.00163043970713129	-0.598511791697616	0.00393353361547721	0.0117546092756724
AC154542.1	0.0600318369386575	0.891895904097646	0.917011463129067	-0.695375555182708	0.127964893510789	0.205977614574734
AC157910.3	-0.943608669113134	0.0237320042460154	0.0431566343707941	-0.262146251887128	0.508223976180242	0.614131859987485
AC160336.1	2.17410703485643	9.68366229442222e-07	8.19032736899477e-06	1.74218249012359	3.68918408233216e-05	0.000256933130164131
AC165962.1	-0.301767501362123	0.110853314486691	0.162285465709167	-0.0374683007291028	0.835521866178965	0.882878363743344
AC166172.4	0.256227495485095	0.480654767155786	0.558901816685324	-0.0348509904731405	0.916552137378996	0.942775749680707
AC166575.1	-1.05141053571509	0.00220721428140145	0.00557334491712954	-0.78797179458203	0.0169436097000604	0.039788894345765
AC169509.1	-0.0503945196667883	0.819365903379079	0.858258308777922	-0.271840740185916	0.161888712722306	0.24996371207573
AC241534.1	-0.352376766341104	0.225107351051843	0.297148467812542	0.0917106623253817	0.707731787326421	0.781938263327018
Acaa1a	0.263159674007032	0.0960185360721095	0.143222894902976	0.132373182926508	0.388808713645789	0.498903157254117
Acaa1b	-0.308221216615239	0.107052377806205	0.157277934241412	0.203622324160696	0.275748538183034	0.38087803822132
Acaa2	-0.65817306786278	8.46314418953966e-08	1.16483909878114e-06	-0.462057853030723	1.36823598890264e-05	0.000114483888666693
Acaca	-0.320389736384708	0.113607824656468	0.165755352298658	-0.140199397251571	0.478463114973634	0.586378030268907
Acacb	-2.47755223770266	5.22664339926909e-10	2.06960355671903e-08	-0.868817245586284	0.00138976229825788	0.00495080806553752
Acad10	-0.469210067020152	0.000705864903116039	0.00208588588120132	0.117513140247957	0.323741832425377	0.431850345265091
Acad11	-1.1987602291473	1.46149419763021e-07	1.76061953841356e-06	-0.847480937438795	2.14165348224966e-05	0.000165504249587594
Acad12	0.457910884855369	0.00100951602922972	0.00283872110879818	0.60648789107033	2.29641900149885e-05	0.000175343627941713
Acad8	-1.29771362764556	9.29150875676057e-14	2.96842587713144e-11	-0.718332588072243	5.96972541928873e-09	2.5741236263479e-07
Acad9	-0.493154472284503	0.00254628548218162	0.00630604915839095	-0.30765697637103	0.0454301301999295	0.0895919388636937
Acadl	0.303377660105379	0.00270905451420408	0.00665754882974942	0.936320894928169	6.98639386058757e-10	5.27998594076771e-08
Acadm	0.119029973197739	0.259279331869714	0.334852298021298	0.668302525956989	1.55262954583089e-06	2.01340530680303e-05
Acads	0.326669452729914	0.0111204193467987	0.0223377729005357	0.638472488684047	2.09417342010819e-05	0.000162370633019641
Acadsb	-1.63972440449382	2.30819131083937e-11	1.91198531060472e-09	-1.42036070105188	3.5146522153913e-10	3.1468449803666e-08
Acadvl	0.0275313098483139	0.778299570772358	0.82470231440017	0.428511464614404	0.000221415000321487	0.00109902212553642
Acap1	0.456935055995711	0.0378789252648178	0.064470765522163	-0.122213037788402	0.564056798734191	0.661462118946069
Acap2	0.126305509806642	0.399538460757383	0.480190846688315	0.0095108185188657	0.948335692799565	0.964956282128408
Acap3	0.178150793785633	0.342177759919455	0.423079670260162	-0.294095828839611	0.116164050493392	0.190957884410544
Acat1	-0.634995948494792	3.44613468161249e-05	0.000160298859098037	0.251813345721343	0.0517041238409552	0.0993717348690603
Acat2	-1.55148142307329	2.95176720868759e-08	5.01729040538348e-07	-1.41366101041246	1.46280293992953e-07	3.00623112961833e-06
Acat3	-0.950952431302245	6.57423186216666e-06	4.04969225619968e-05	-0.865099045544754	2.19663200827218e-05	0.000169194828165929
Acbd3	0.858174611646574	2.28727669635441e-10	1.1361218558535e-08	0.833432537616936	4.56029427798721e-10	3.74877524360621e-08
Acbd4	-0.846199670503452	4.1564697565347e-07	4.15962892706854e-06	-0.789290805575417	1.06750459958309e-06	1.508131875009e-05
Acbd5	-0.857875436440304	7.04149753059125e-05	0.000291381603731296	-0.649041215991348	0.00129932630798282	0.00469337110640302
Acbd6	-0.322299517974611	0.00615668088430899	0.0134594810561013	0.00747152977871046	0.944814858983685	0.962671887172097
Accs	0.662739972930828	0.000601562730185451	0.0018130718906983	0.672328136030575	0.000440057402435312	0.0019404555773543
Acd	0.392163400637712	0.000502421562503234	0.00155768414294397	0.561738893586696	6.36386096354907e-06	6.16939657048896e-05
Ace	1.46317366003753	0.000323747012405745	0.00106603695324141	-0.553706770372625	0.0920721143106676	0.157894072327078
Acer2	1.09806637265021	1.13539271395007e-06	9.35534313012672e-06	0.724449414936472	0.000234503341606727	0.0011525921234146
Acer3	0.216181835981862	0.0675823019972329	0.105979966440775	0.699458618244634	3.48247529973718e-06	3.81836766406979e-05
Acin1	-0.103921113191574	0.273808224872831	0.350826927083893	-0.0178669758600041	0.848692566133165	0.892408890698916
Ackr1	0.038023038416145	0.911572021927351	0.93267107593222	-0.547611248500746	0.113953434469192	0.188009792057914
Ackr2	-0.441555324848974	0.11877148508236	0.17192573018255	-0.490590035109851	0.102255012466304	0.172081732340336
Ackr3	1.43111236976313	0.0311052168552857	0.0544786983970535	-0.229079858724094	0.718555079806083	0.790045268426602
Ackr4	-1.287232005405	0.00459034100752886	0.0104597866012049	-1.83847291706796	0.00023680017277181	0.00116245553044051
Acly	-2.30251667781298	2.13562373838032e-07	2.43080671177426e-06	-2.26573300785807	2.44965735902844e-07	4.57910019891793e-06
Acmsd	-0.990917393702028	6.55385851739178e-05	0.000275336488879188	-2.34909650080126	2.32579542809646e-10	2.23929495429808e-08
Acnat1	-1.39190260600754	1.37693238114664e-06	1.08983887847851e-05	-0.577710751306458	0.0117448482278006	0.0292104266698854
Acnat2	-0.230945260708206	0.631644787317096	0.697529137004246	0.997103905978716	0.0700280475625902	0.126489755065506
Aco1	-0.708777202276325	9.16914152508207e-08	1.22752973731503e-06	-0.666422397373001	2.24859947950274e-07	4.26566300720244e-06
Aco2	0.727842030716018	4.95399328144003e-07	4.76322048954874e-06	1.06063117772341	9.34400390927264e-10	6.66744481993125e-08
Acod1	4.38895425394826	1.42753296893345e-05	7.61149946629461e-05	0.670185447337442	0.293303636230529	0.399485599217011
Acot1	-1.06499327048177	0.0609877577321449	0.0969911653400567	-0.0170508132273115	0.973124891842473	0.981855914773876
Acot11	-0.157580385335881	0.578937042518318	0.651153625114418	-0.447135830084678	0.0999114051836627	0.168723525068086
Acot12	-0.327262904368887	0.0151974029287963	0.0293004927952392	0.154436009959184	0.226593001131863	0.327091581116308
Acot13	-0.621322188940288	8.62127388665185e-06	5.04115004262334e-05	0.340504225579211	0.00445070700368032	0.0130585657171226
Acot2	3.49312981890711	2.3051267060741e-08	4.11730191960402e-07	2.78055858981095	1.47517776784006e-07	3.02723706314273e-06
Acot3	1.49048161374141	0.165320937770385	0.22846209420353	1.24427384951078	0.313915591883929	0.42170407827909
Acot4	0.393458344185404	0.35037531957293	0.431394049858691	0.298384118958797	0.477355501122501	0.585122626375915
Acot6	1.24772406683511	0.00541787461502336	0.0120849037549006	1.0748296788873	0.00468175244688329	0.0136255474422026
Acot7	-1.68009871398796	1.00147131797486e-11	1.02431376380685e-09	-1.35587636287389	6.14177560914432e-10	4.85027751335628e-08
Acot8	0.0934290255676977	0.532681127114874	0.607537412077386	0.2403200421052	0.124044550588954	0.201002218746851
Acot9	1.69260968390491	1.3732955660409e-09	4.35765593043722e-08	1.1667772517334	4.39580653598359e-07	7.32999436255294e-06
Acox1	-0.798043395541761	8.08306219176114e-08	1.12945929651676e-06	-0.71763007400733	4.1334939102579e-07	6.95862561634674e-06
Acox2	0.24910235592009	0.0645942816814269	0.101805338894026	0.251365664821086	0.0587305094415503	0.109930062745655
Acox3	-0.423123598414141	0.013126029330133	0.0257555268416638	-0.427234573531779	0.00986285868616829	0.025396996620529
Acp1	-0.12183804645735	0.101969280550249	0.150866453709594	0.0848919584881669	0.250159153447862	0.353913770130495
Acp2	-0.02570298049159	0.771716207915878	0.819336460322772	-0.180260022438373	0.0512482628365242	0.098616951498018
Acp5	-0.181241926768757	0.194738501825688	0.262558902758843	-0.0966183711676418	0.490470813214912	0.597292577437583
Acp6	-0.396444816039074	0.000722055858521489	0.00212460651364509	-0.0949141798287041	0.360281717122202	0.470283229416547
Acpp	-2.54883067272309	7.71123486355741e-05	0.000315198687051546	-1.83715455307609	0.000959205343017253	0.00365506899072744
Acrbp	-0.844277553028873	0.0108044826606073	0.0217872059618645	-0.979151322933542	0.00536201376250914	0.0152888088153328
Acsf2	-0.530167334752627	0.00158941935769139	0.00418760221425916	-0.556436597327714	0.00103589027357378	0.00389241100658289
Acsf3	0.0165704764212151	0.899050946213889	0.922748185669439	0.237006082973774	0.0777910241141431	0.13766944806402
Acsl1	-1.66919843833827	1.06877047406362e-09	3.57707298902673e-08	-0.644375902732564	0.000805407264204057	0.00316334448530775
Acsl3	-0.934133112624207	0.000830421839999269	0.00239401964825056	-0.8962829277861	0.0013651052373911	0.00488774435099508
Acsl4	1.20689468050644	1.75302290473731e-08	3.28563239625232e-07	1.02072308998267	2.55569033831744e-07	4.73949064455517e-06
Acsl5	-1.37807359304325	1.67041195710196e-08	3.16455267937766e-07	-1.34346578049094	2.53542540117834e-08	8.00909547513795e-07
Acsm1	-1.58454541094063	5.90145848148561e-16	1.52045707648846e-12	-1.34407895673109	1.66853376406315e-14	3.35065416020509e-11
Acsm2	-1.03161398347871	0.0619801865082909	0.0982360448468874	-1.14540008202516	0.0261499315432549	0.0567705926955265
Acsm3	-1.01125981697742	3.649021764257e-06	2.48155222847455e-05	0.0781432815663567	0.643049832825785	0.729450572952878
Acsm5	-2.24166323956706	9.0801231806495e-12	9.45476233706593e-10	-1.75217495680455	7.78172872205744e-10	5.78771220349002e-08
Acss1	1.46772888117291	0.0313839782748134	0.0548780423695798	-0.567199829871153	0.372493464041703	0.482638088674921
Acss2	-3.74078116921588	1.31807196135679e-13	3.91884934484522e-11	-3.3623948381373	1.08495853143998e-12	3.91058001960303e-10
Acss3	-1.6170478305125	0.00211657551816725	0.00536568116481102	-1.3606300097167	0.00612155206748184	0.017063386359824
Acta1	4.61187076804863	0.221018197675554	0.292574894502803	1.14078613203839	0.809357345749237	0.862797533617658
Acta2	2.11129399888107	0.000446900908697011	0.00140822373314367	0.616468175647553	0.363636105947052	0.47382580101017
Actb	0.564653886233559	2.43366598696697e-05	0.000118991453143634	0.209607208354683	0.0592263760602807	0.110622530996461
Actc1	4.18695684996623	1.11027999722782e-06	9.19693925812104e-06	3.32256079044493	8.11001222218055e-06	7.5548337844395e-05
Actg1	0.711381890035212	0.000958331042376367	0.00271543694503122	0.614512644756958	0.00335147346135939	0.0102550418907986
Actl6a	-0.127868675309366	0.140170623223049	0.198107626246371	0.0390079170441151	0.645629241943056	0.731727022010283
Actn1	0.138978821453227	0.27157425575457	0.348500016797892	-0.179607930985719	0.15542337985044	0.242156938321009
Actn2	3.18399805293625	0.137783141531299	0.195283083333884	0.0802431103759274	0.974420840972727	0.98288129747084
Actn3	3.85802163240257	0.0580473625093723	0.0929564564586747	0.0697184410823128	0.977451020932999	0.985160177906013
Actn4	0.185427824918009	0.0348807819712079	0.0600881313932927	0.235097067884008	0.0095295329945433	0.0247015757522211
Actr10	-0.173660090987784	0.0136876551219266	0.0267047006313563	-0.0299702231076093	0.64803656558747	0.733745469388889
Actr1a	0.480549061257686	4.80764750020207e-06	3.11577228724484e-05	0.434239616081125	1.82676206556568e-05	0.000146068227279049
Actr1b	0.0707911792102225	0.217619150503057	0.288891528814946	0.0652845944553233	0.253798651309666	0.357694770549426
Actr2	-0.0472571435999436	0.680745127420942	0.74139879570436	-0.0721927513962575	0.530870392753774	0.633538085655811
Actr3	0.155410076748983	0.0747494162668503	0.115505391278786	0.0517517918957147	0.53914301182517	0.640582648738603
Actr5	0.168451402118174	0.264261436630808	0.340144653576638	0.154127141582924	0.32163334602195	0.429445283532537
Actr6	-0.384158199486938	0.00256219040854974	0.00633985399982111	-0.0217844707025274	0.846718403866773	0.890958949259318
Actr8	-0.36789548938303	3.24594787373955e-05	0.000152387672094775	-0.156498660604652	0.038104519587765	0.0775383948820517
Acvr1	-0.627460733645947	0.000304189528710361	0.00101254847385308	-0.460215046544507	0.00503122016693606	0.0144777608775067
Acvr1b	0.294915813390212	0.106705642201562	0.156834087455809	0.213400880617086	0.232154061458592	0.333339084976856
Acvr2a	-0.510686966440848	0.00193237042684179	0.00496133901189316	-0.413787984847148	0.00878594054132167	0.0230654613027109
Acvr2b	-0.650866321916376	0.0111786564764909	0.0224387225603359	-0.541317814446812	0.0308851603303493	0.0653942911227173
Acvrl1	0.536051384279139	0.0206648352293991	0.038312528200958	-0.434271935008045	0.0672988696715551	0.122748178405742
Acy1	-1.35484196862156	5.8945115639743e-09	1.36057716017712e-07	-1.12717172296297	1.4063152198113e-07	2.93302270695659e-06
Acy3	-0.997652955152345	3.3636252625768e-07	3.5180416901817e-06	-1.62645409463618	9.34249555763722e-11	1.13213327632505e-08
Acyp1	-1.2913476960041	1.06974193139251e-07	1.38211050823387e-06	-0.675761918595681	0.000256479631546931	0.00124407666689276
Acyp2	1.40655666877149	3.32545330324093e-05	0.000155767734367403	0.878195532399778	0.00207366913544371	0.00688626672263931
Ada	0.19217918138836	0.485055885020837	0.563320437519656	-0.15035827236007	0.587948372097984	0.681857129492728
Adal	-0.434211552405396	0.000715888553576372	0.00211102273916993	-0.535839681558091	2.01482126716845e-05	0.000157960638887825
Adam10	0.196796080176431	0.0456081017503294	0.0756832825291442	0.102384806898379	0.278850407403084	0.384215173864731
Adam11	1.05944983315456	0.0120266275431058	0.0239188318298583	0.253773748484275	0.360208189883488	0.47023091801562
Adam15	1.00159019467412	0.000128697529588217	0.000487434066060189	0.0146192275787289	0.946316364973084	0.963730286345478
Adam17	-0.156973114220844	0.1293132608256	0.185164154774928	-0.210627419869081	0.0480424510254579	0.0936921107193205
Adam19	0.689472878988656	0.11001262479443	0.161189020923004	-0.377122935918272	0.334693465875915	0.442914095620107
Adam23	0.283541323828457	0.0958510664965297	0.143018622411816	-0.134694031800092	0.396084730671241	0.506239175316889
Adam33	0.897543106328508	0.0317954373790572	0.0555077574810491	-0.89684034460285	0.0792391264962748	0.139757139417583
Adam4	0.405757083541079	0.434317616102922	0.514512281270754	0.76659841971462	0.15624686659609	0.243310313918383
Adam8	5.12445849705915	3.57895695119672e-08	5.87726610548741e-07	3.45635897979939	5.63674563232158e-05	0.000361147371711688
Adam9	-0.821495705827764	1.03458975872745e-05	5.843000497562e-05	-0.731584969256435	4.69930146442639e-05	0.000310861556166785
Adamdec1	-1.2615309540436	5.09800362563154e-05	0.000223178564202749	-1.16126336897473	8.51166086707881e-06	7.86771056641944e-05
Adamts1	0.447099908642751	0.0483044739241677	0.0794821479517764	0.0764434567847063	0.71944191682586	0.790772931802417
Adamts10	0.526316321805773	0.0318654006571239	0.055602276196275	-0.66599279218153	0.0114215470415909	0.028598626071187
Adamts12	1.23359341837626	0.00899123822996551	0.018597680370604	0.039425630902844	0.927836251334504	0.950280086339463
Adamts13	-0.504963249697832	0.0186743580728525	0.035061500124227	-0.79217371402655	0.000442513164842002	0.00195058248923927
Adamts14	2.29971581742009	2.10200550356934e-06	1.56007874148227e-05	1.92475634959357	1.50081500385247e-06	1.96983720907135e-05
Adamts15	2.28343277058925	2.53988801089537e-08	4.41325164019236e-07	1.70862754721807	6.30701914138561e-07	9.86182069749249e-06
Adamts2	0.964698270727644	0.000817252190847313	0.00236089478971243	-0.920906991942047	0.00172529995441701	0.00592392317030774
Adamts5	0.915992264029313	0.000950918419303782	0.00269823581351499	-0.276028387630411	0.230205522364197	0.331285731764283
Adamts6	-0.691237318919978	0.0556665943165889	0.0897059860493282	0.86829018322933	0.0151663895554877	0.0361468189185302
Adamts7	-0.427228773482858	0.129504962486369	0.185374214477773	0.411713372918592	0.0823778089083864	0.144495240806737
Adamts9	0.292435708860967	0.296529477952258	0.375388587137509	-1.47041893336624	0.000121343698488306	0.000668650870109805
Adamtsl1	-0.599911364842789	0.230778571041431	0.303381125327728	-1.54164216665919	0.00180206521731705	0.00614100139632139
Adamtsl2	1.70871260353669	5.53143436087989e-06	3.49355295770291e-05	-0.669535750474162	0.016382138196788	0.038670649308522
Adamtsl4	0.834623219214407	0.000582941592009499	0.001764515495021	0.826696940346708	0.00134447408125802	0.00482247312075632
Adamtsl5	0.168718224758531	0.666952338542431	0.729058010744361	-1.51846675019719	0.000646429625949566	0.00265930970206996
Adap1	2.40755891363247	9.13466233641318e-10	3.17836506096436e-08	2.84399051187699	3.48990455917589e-12	9.25614875251613e-10
Adap2	-0.651782705125025	1.90918913242719e-05	9.71668053386278e-05	-0.526322068649402	0.000274761420885369	0.0013204517242344
Adar	-0.271638646801288	0.0114239031925889	0.0228202084948447	-0.450274533419117	0.000113251150258227	0.000633727976411382
Adarb1	0.482939371311907	0.00814471519133675	0.0170804507600508	0.200629876188842	0.239094731818227	0.341144401661472
Adat1	-0.726464950852796	0.000162502641940431	0.000594919720615747	-0.44599958892683	0.00933449701914723	0.0242945796330592
Adat2	0.284570074151718	0.0558356285405517	0.0899268366629853	0.123456969569573	0.380103388221085	0.490502654535508
Adck1	0.0367455041229205	0.728267022235593	0.783502948994775	0.453929269174406	0.000216052099608387	0.00107696608659401
Adck2	-0.489176748832367	0.000224239817513825	0.000781780534422578	-0.174674697587377	0.12796427096728	0.205977614574734
Adck5	-1.15300815541302	0.000159544141143334	0.000586023515038372	-0.652586215922333	0.0129022800727574	0.0315805939374457
Adcy1	1.88282037607402	0.00102490369436192	0.00287681134817203	1.82303389846752	0.00426671518439732	0.0126135048048524
Adcy3	1.07434592728172	0.000834749830288848	0.00240501708636408	0.119131301004335	0.684733738251955	0.763337173533028
Adcy4	-0.695797212928973	0.00194510808937987	0.00499039686300653	-0.799430104493606	0.000721808921073747	0.0029039690908797
Adcy5	-0.442754315561672	0.175449120615853	0.240613491560687	-0.619419488924587	0.0804852314841923	0.14168827789271
Adcy6	0.707237880602713	1.02537856478163e-05	5.80497240641781e-05	0.673655124187772	1.70421613272211e-05	0.000137996348949739
Adcy7	1.02830633514647	0.000953603033263565	0.00270312519431053	-0.17559661747621	0.536598658392969	0.638098920652226
Adcy9	-0.44339982937402	0.0887019001871877	0.133728293750675	-0.501613903299384	0.0605794980027366	0.112626108110629
Adcyap1r1	-0.733451951969582	0.039487198269847	0.0668519265421221	-0.327038211508355	0.307844718490192	0.415255081836352
Add1	0.28444438697546	0.000621812336739011	0.00186450853616474	0.241670990013356	0.002574446248242	0.00823412762492328
Add3	-0.167016179580089	0.322876680352809	0.403653281369569	-0.251959815035569	0.159811084919688	0.247517014182025
Adgb	-0.292255294377175	0.184034562769954	0.250433092822579	-0.520262185494679	0.0211595101000555	0.0478176669360656
Adgra2	0.343564333479461	0.218856745131002	0.29012346909718	-0.385222953916375	0.176970814506038	0.268242262185829
Adgra3	-0.815552647989691	2.89724877667229e-06	2.03633130268412e-05	-0.471228694212656	0.00188057260833286	0.00635154997196736
Adgrd1	0.417546115131743	0.365932857915687	0.446714562198942	-0.537141519936938	0.265961235539805	0.370833782920532
Adgre1	0.016836817370204	0.926077046620424	0.944144549198092	-0.580063235946796	0.00421921840932829	0.0125020137394451
Adgre4	-1.15848994142652	1.78013108826047e-05	9.15263449439553e-05	-0.911479113223442	0.000364451217795397	0.00166064530585086
Adgre5	0.340259989394707	0.0519448849731855	0.0846203787307994	-0.548810021522034	0.00364141316486992	0.0109938455452269
Adgrf1	-4.56661586252456	1.8669115643554e-07	2.17244833279337e-06	-4.66400781768137	4.27965293848484e-06	4.47612212472332e-05
Adgrf5	-0.217826119985712	0.153539790539926	0.214224202046624	-0.294454318588657	0.0549068585829679	0.104230294401727
Adgrg1	1.33724361645942	2.16551178537478e-05	0.0001076019765536	0.599432888942691	0.0130600046527343	0.0318999974636812
Adgrg2	0.836650100187183	0.0568289543880306	0.0913278394686803	0.707118404421481	0.0969178575424217	0.164776768683336
Adgrg3	-0.194213484016436	0.286038757844813	0.364009308258603	-0.424892908387752	0.0327598076553499	0.0686193735972662
Adgrg6	-0.569048850082275	0.0352704940241432	0.0606398995979956	-0.554538312347336	0.0724205621724923	0.129931537146061
Adgrl1	0.510393366995654	0.0103240536071258	0.0209404357930916	0.00506430262949165	0.978498594246922	0.985791925702644
Adgrl2	-0.796041362505111	7.06206283368013e-05	0.000292060656819775	-0.718333302838967	0.000233831365259003	0.00115049615031355
Adgrl4	-0.479945429092291	0.0141418450286767	0.0274878201836434	-0.53857181879579	0.00629787141657621	0.0174579330512348
Adgrv1	1.02882291827398	0.0195645803474713	0.0365037570937622	1.3153333454888	0.00894430026059346	0.0234177740292722
Adh1	-1.16686609549394	9.19852874750675e-07	7.87102364870416e-06	-1.14892151368155	1.15143506735833e-06	1.60254680612436e-05
Adh4	-1.77585203244451	6.11634993662067e-09	1.39347700257823e-07	-1.97656485314657	1.05054691303147e-09	7.38376897824166e-08
Adh5	-0.281598290345057	0.00178682021013551	0.00462821663789845	0.0436050337915326	0.585772903484588	0.680159065656735
Adh6-ps1	-2.43866024486453	6.50067242292772e-06	4.00960907454447e-05	-1.57752493240168	0.00133438660178573	0.00479362955821671
Adh7	2.34518294801666	6.62635991604291e-13	1.25873974783534e-10	1.69425368273694	1.64098048992628e-09	1.02203910351898e-07
Adhfe1	-0.73572203994613	8.06492152749176e-06	4.78348531274058e-05	-0.8060228843683	2.29026268480989e-06	2.72693161751601e-05
Adi1	-0.411086665335937	6.29883177480315e-05	0.000266293769198219	-0.0385796276571471	0.651679707482326	0.73698001995809
Adipor1	-0.127495455281816	0.124004355179493	0.178398241813339	-0.108489759187279	0.186936037676288	0.280683601967056
Adipor2	-1.27165412006459	1.53013456454082e-12	2.5010583225291e-10	-0.740360459508034	3.40772755496698e-08	1.01703665053441e-06
Adk	-0.916888438087993	4.86324473100454e-09	1.16659780177015e-07	-0.194752228160027	0.0631966371308922	0.116689232647964
Adm	0.983963950613845	0.00110657107411126	0.00306806106287613	0.461551134707063	0.0974667201606505	0.165489755441269
Adm2	5.73813133634449	0.000304815144852489	0.00101415064880271	3.85451319314604	0.0184812303203898	0.0428202826131068
Adnp2	-0.760768580099353	4.56320269319145e-06	2.98209857081321e-05	-0.482446374267521	0.000851695493608839	0.00330543444330741
Ado	0.0865805471025309	0.395017112213519	0.475366453761273	0.204308936050333	0.0531495340004791	0.101580285444559
Adora1	0.736483506056712	0.000696443927153437	0.00206060035445082	0.909303745966167	3.82667458504236e-05	0.000263684140401669
Adora2a	0.319388785150599	0.189081019645975	0.256115929114529	0.0574088697759203	0.81506143855324	0.866927863328004
Adpgk	0.362990846078732	0.00456802780503172	0.0104140069502645	0.265421460294186	0.0341352603032946	0.070948887789793
Adprh	0.0621925491120279	0.730101790455187	0.78505628917835	-0.28481875647041	0.12238469405172	0.199000768569696
Adprhl2	0.304356017954166	0.0784526895821235	0.120354628119165	0.83121787312021	5.41256796732113e-05	0.000349461075751346
Adprm	-0.334754021659542	0.000119872305758669	0.000459265467988447	0.101971256253066	0.167586767469921	0.257067567691475
Adra1a	0.329281538584824	0.0564216158950146	0.0907977853046617	0.882342624500465	4.96255406495535e-06	5.03308964582088e-05
Adra1b	-1.99766026071836	1.03955594190673e-10	6.11424178886316e-09	-2.18497144243958	2.52555167795119e-11	4.22639046868571e-09
Adra2a	0.600926198271511	0.757659397093272	0.807995143693126	1.59281945054411	0.0230962969190021	0.0513953848013951
Adra2b	-0.523187755168809	0.0159057239784818	0.0304909290103573	-0.912371034732423	8.76776889493832e-05	0.000513436010752832
Adrb1	-0.138702875009398	0.616796589551246	0.684599079789099	-0.395683852870128	0.181393909654452	0.27369188486537
Adrb2	1.25091404631609	0.000142397961654141	0.000532788966455218	0.114640240897291	0.69678036229966	0.773614080129601
Adrb3	-2.24006510119002	9.4195693580485e-05	0.000374359305813084	-1.75174882236263	0.000624956232625717	0.00258382640059403
Adrm1	0.382110265979366	0.000713079009881501	0.00210362049148043	0.343938378328291	0.00185452906288478	0.00628890026384569
Adsl	0.744436895109571	5.12689101555529e-06	3.28480888813404e-05	0.603786346503933	7.08605665049471e-05	0.000433646923535064
Adss	0.0357970619290828	0.788037062866917	0.83301526490602	-0.0774708012026686	0.564952922363146	0.662345891945199
Adssl1	-0.694798629927869	0.00337624334427341	0.00802364373464941	-0.498478332816271	0.0304952676710281	0.0646856764224598
Adtrp	-1.28330834290705	3.34667209944664e-11	2.50234945222986e-09	-0.622597160333594	5.87416028948627e-06	5.7662759210411e-05
Aebp1	2.14904213118398	5.67100983558586e-05	0.000243709523872915	-0.0721957594869422	0.850438605148613	0.893602591760655
Aebp2	0.780626359111424	3.84453898062911e-08	6.24049474026599e-07	0.6032804052299	2.26625343341756e-06	2.71083000455892e-05
Aen	1.00672721075288	3.82450686061399e-05	0.000175403239607344	0.433717055230937	0.0304533048901581	0.0646064151586104
Aes	-0.75763488015189	1.53674387887889e-08	2.97139046841823e-07	-0.599097637274525	6.19880614613066e-07	9.73593497163784e-06
Afap1	0.51985068813929	0.0821704667316515	0.125292358265194	-0.385819920790663	0.153205650754087	0.239456183935693
Afap1l1	-0.224013420844403	0.314014565762273	0.394503776112277	-0.623886493776511	0.00984036278830352	0.0253577626301273
Afap1l2	0.2871241881816	0.293890268779826	0.37236767004446	-0.887339019988205	0.00213547205641525	0.00705649522732231
Afdn	-0.189256283874877	0.0147402670121903	0.0285326264652105	-0.270914159667199	0.00101733312361005	0.00383087375263501
Aff1	0.0215109468749315	0.850111290706897	0.883419414021353	-0.00727395983669599	0.948343959422633	0.964956282128408
Aff3	2.46228261413449	0.00011387394135871	0.000439397747372876	1.07798602793659	0.0405344473248866	0.0816421778564135
Aff4	-0.114502985991843	0.379594062239402	0.460075334790419	-0.0380411647510481	0.767982326811259	0.829252973043515
Afg1l	-0.519800831660555	0.000124711405936155	0.000474571801094892	0.001869156134783	0.985819105205493	0.990894469923033
Afg3l1	0.158709310921915	0.0907505480505316	0.136407234168768	0.211301046268732	0.0278104667421456	0.059778332942661
Afg3l2	0.826585008017588	1.65114300800363e-09	5.0566704277793e-08	0.815109180985637	2.06156127606024e-09	1.20747361906578e-07
Afm	-1.13724860332657	4.53322935803732e-06	2.96664828146791e-05	-0.504443988273147	0.0144938160868101	0.0348213250268824
Afmid	-3.52409134848763	6.3997988770041e-12	7.58702978070015e-10	-2.65798930664288	1.29679285607899e-10	1.49418173589363e-08
Afp	6.40580060572933	1.34753280454721e-07	1.65290302212218e-06	5.72565263089204	1.20853669547949e-07	2.63386051602407e-06
Aftph	0.303558107463063	0.000657207447504369	0.00195686614902964	0.254619093646022	0.00306706316139938	0.00954054146045388
Aga	0.038846804707716	0.710166902242312	0.767613698179176	0.201489841725038	0.0428547863469272	0.0853150731735952
Agap1	0.872642392482963	6.19228459130711e-06	3.84814078249355e-05	1.12806798967595	1.47788351485015e-07	3.0283685959546e-06
Agap2	2.03158827248732	0.000697172266825269	0.00206232124468914	-0.0657624462038939	0.863327933390239	0.90370100228361
Agap3	-0.122366155853255	0.213634956098498	0.284512637781444	-0.106372351462092	0.274124398164105	0.379268372538664
Agbl3	-0.746203876570639	0.000183185946825355	0.000654894418749748	-0.4263144382621	0.0121078029464211	0.0299727244051048
Agbl5	-0.531068514458336	0.00093683635803459	0.00266581147467454	0.0120958402217934	0.929288511483956	0.951282304539031
Ager	1.87737090097289	0.000526192688256509	0.00161994976321107	2.19874778382076	0.000542374004380467	0.00229989483546794
Agfg1	0.609386795526252	1.25142233931365e-05	6.81566982709493e-05	0.536844198046519	5.72097223493312e-05	0.000365378040465493
Agfg2	-0.448343982451457	0.000298320772101162	0.000995843052345294	-0.0848202814290078	0.419792033826294	0.529704016005381
Aggf1	-0.671163061157487	5.81606431006134e-09	1.35014084370006e-07	-0.25675311627012	0.00191084096116778	0.00643215790017614
Agk	0.0808037467084393	0.618149009133627	0.685451272600518	0.400356382150274	0.0137363836855172	0.0332688396738999
Agl	-0.46276146466382	0.00690137142185848	0.0148359960356422	-0.203790041932917	0.202673052441542	0.299260348412844
Agmat	-0.85051059243449	6.1360259712995e-08	9.06030641581481e-07	-0.943783511940159	1.08402697482619e-08	4.10732269141019e-07
Agmo	-0.288647252983925	0.0357779905146351	0.0613704957491428	0.0318784086451167	0.807167333814589	0.860876419683739
Ago1	-0.793382230777515	1.56367612085498e-07	1.86434225876662e-06	-0.500875260860684	7.52858869364032e-05	0.000454984399254093
Ago2	0.533409034696008	1.2201650938518e-05	6.66609433512427e-05	0.40931904991159	0.000329634118464801	0.00153162034671482
Ago3	-0.624394429924501	8.17312569841286e-06	4.83542205145579e-05	-0.61024206581196	6.74471629606123e-06	6.4938682858721e-05
Ago4	-0.123464553918307	0.472738373290427	0.551201336541435	0.0980264207116246	0.573388154486065	0.669434189199804
Agpat1	0.245496624797192	0.200481549393556	0.26919181773094	-0.213473183628415	0.279142010041879	0.384356865036604
Agpat2	-0.237687907542502	0.098423190173296	0.146374818479266	-0.245268754848963	0.0876083062608482	0.151939631440351
Agpat3	0.622960385696064	7.59397998344145e-07	6.76103664726463e-06	0.720864910075111	7.3020960083845e-08	1.83952622920898e-06
Agpat4	1.24989742961822	4.86956224168465e-05	0.000214918167759375	0.0388941027773779	0.87726507446416	0.91434085799234
Agpat5	0.560279463376812	0.000141621189136162	0.000530694337690794	0.417216047170811	0.00149284218376297	0.00525805125962319
Agps	0.242834823397226	0.00905756160170634	0.0187128370716029	0.232594662833275	0.0105295970607969	0.0267802688408942
Agrn	-0.127079758023441	0.110291873477419	0.161547657129527	0.00193744615050928	0.979898540241456	0.98684867317482
Agt	-0.0150625481513043	0.925807226515579	0.943937925809059	0.695683347409199	0.000301784036344157	0.00142642172121379
Agtpbp1	0.00204568750465839	0.982870468864107	0.98764816504559	0.089123941779897	0.326938047049677	0.435061693411912
Agtr1a	-0.348698496761474	0.0186169563509655	0.0349957950555659	-0.206638561592691	0.146369454486988	0.230533940809366
Agtrap	0.338213773307752	0.0250815031848037	0.0452884637467933	0.210873259461268	0.126521994033866	0.204216290060174
Agxt	-1.51429367000493	1.84703598330231e-08	3.41628747595797e-07	-1.71450958840441	1.97328288119067e-09	1.17039820510115e-07
Agxt2	-0.541704001778824	0.00163736609596334	0.00429980507525394	-0.246634703044645	0.118642229300595	0.194241068865417
Ahctf1	-0.958761834446959	1.7165810622596e-05	8.8778440000674e-05	-0.504094234459994	0.00822315340793591	0.0218305698688112
Ahcy	-1.07774413518779	1.39059685812278e-09	4.36330804344463e-08	-0.767750300849949	3.63125725392991e-07	6.26313904521383e-06
Ahcyl1	-0.226936516037491	0.00849705173950609	0.0177055852475278	-0.142436914130201	0.0831205930406728	0.145580136602634
Ahcyl2	-0.468495126364624	0.0203558862714962	0.0377971310358906	-0.559259046851501	0.00393670852790185	0.0117615965519057
Ahdc1	-0.842467360263904	2.89642621873071e-06	2.03633130268412e-05	-0.921894263030924	8.90126077802816e-07	1.30577861792595e-05
Ahi1	1.27413161888774	0.000471624970285189	0.00147456232368748	0.677545429539997	0.0280985526576822	0.0602939175916168
Ahnak	1.00287630995348	4.79654282266495e-05	0.000212413900976871	-0.315323808065212	0.112845534243368	0.186532181897815
Ahnak2	2.55679791773648	0.000996684255833068	0.0028076935038568	1.97751502591331	0.0058983720406468	0.0165429800030671
Ahr	-0.391805815774009	0.0332066108481098	0.057642050962198	-0.761107678784512	0.000247063277745561	0.00120589183863519
Ahsa1	-0.113475456450741	0.321248720220946	0.401975543897618	-0.0692200574401687	0.542142955284237	0.642788758639551
Ahsa2	-0.847414874085458	1.46737491024081e-07	1.76600078024444e-06	-0.583678096204958	2.95775985547261e-05	0.000214980508212919
Ahsg	0.18798532162268	0.150523654983438	0.210727120615694	0.622544919300774	6.19431281810304e-05	0.0003900577826223
AI182371	-1.68690314621554	3.75543922192155e-12	5.17551070025011e-10	-1.1153129093199	8.90126861321314e-09	3.59504008719591e-07
AI314278	6.30780809469418	5.10472792286033e-09	1.2141651507893e-07	2.54833380235803	6.63512182066291e-09	2.81782197682956e-07
AI413582	1.32774535172514	2.63241530756395e-06	1.88680882604892e-05	1.01682331159463	5.2542500751376e-06	5.27275534629927e-05
AI429214	0.730764676613127	0.0450914696645063	0.0749498390769734	0.580995492636542	0.0757743384109134	0.134864506842518
AI463170	-0.502944972322239	0.145888468381687	0.205198539127613	-0.11113753444684	0.774836851868456	0.834243384399118
AI463229	-1.76196584418271	5.88448466748991e-05	0.000251499546886305	-0.641163955619436	0.0376403521740353	0.0767828225962
AI467606	1.19634320935516	0.00283604042937799	0.00690682957653611	0.419709958921876	0.244403938085649	0.347063961780985
AI480526	-1.2272598694725	8.86074455146736e-06	5.15544230794606e-05	-1.02525710462193	9.45721772514077e-05	0.000547980665961681
AI506816	3.75014604448677	2.71527039171189e-10	1.32071127668838e-08	2.77877256127904	1.65846955882294e-08	5.74214447989511e-07
AI597479	-0.489239096195824	0.00130637783408075	0.00353352957738562	-0.401683971329536	0.00599480170427046	0.0167732737971596
AI661453	-0.856933730019277	1.37051471692543e-06	1.08659477585002e-05	-0.295831007636356	0.0268587464605548	0.0581030161582054
AI662270	0.924457301561403	0.00374089704289398	0.00875700078800345	-0.274935063723559	0.338570313792685	0.44689144837063
AI837181	0.24119380006913	0.029064542452573	0.0513653851214255	0.260932325995713	0.0202603962338133	0.0462338295225184
AI987944	-0.71488805585909	3.17604073850334e-08	5.31495293585017e-07	-0.291596043439656	0.00258072669374198	0.00825046057173776
Aida	0.421804805188456	0.000157191594242008	0.000579046708663499	-0.0999747721753264	0.278237740427619	0.383675487266141
Aif1	-0.0339521038057651	0.868198050458446	0.898230661315549	-0.501183003312885	0.0267269536061381	0.0578446169116988
Aifm1	-0.449116534774237	4.42650971148166e-06	2.90763771094849e-05	-0.134647057319032	0.084518822851409	0.147686980666497
Aifm2	1.55968957206557	1.10639097672755e-12	1.9220807840232e-10	1.89551616489389	2.73999323387315e-14	3.85160848885549e-11
Aifm3	-2.03882239802607	1.95288846584973e-05	9.88539905093615e-05	-1.0316281955033	0.0256225973993184	0.0558067635020482
Aig1	1.12338517683774	1.1255478221147e-08	2.29421852776182e-07	1.20490265177982	1.1659360747256e-09	7.99490897678916e-08
Aim2	0.956417137017539	0.00114675766349386	0.0031651232035604	0.652655100987565	0.0254358689954329	0.0554774259842979
Aimp1	0.119212306525265	0.219671302096448	0.291093466588402	0.18885119001252	0.0602756438739941	0.112144680455186
Aimp2	0.632186786915053	7.00643820529197e-05	0.000290443827342345	0.365669235716434	0.00997588423764486	0.025626011672658
Aip	0.550931482938607	9.04706408233922e-06	5.24346077206246e-05	0.407772350231085	0.000337532186557657	0.001562809600277
Airn	2.93326002597148	1.07786670973806e-07	1.39020701156631e-06	1.95116440669587	0.000129488272342705	0.000705510327256361
Ajuba	1.50899123833819	1.34591632268255e-08	2.66848318024662e-07	0.706600790152772	0.000343303647902606	0.00158327407433298
Ak1	3.58339961095091	0.0112995937800814	0.0226315405097456	0.0646784090741508	0.955738088452088	0.97009244778475
Ak2	0.339441010503588	0.00649648721239404	0.0140971165088952	0.538141542002259	9.06263423278353e-05	0.000528822953135069
Ak3	-0.991617836380422	1.93163698144727e-09	5.72848545320765e-08	-0.498186135943563	6.97629405681459e-05	0.000428234784090143
Ak4	-0.0662413350030366	0.773961646222868	0.821255338913959	1.18563234351617	3.73302499450114e-05	0.000259228918878521
Ak6	0.558133962038021	0.000128300062312549	0.000486253431093961	0.673565782288941	1.37739963824213e-05	0.000114976880729036
Ak7	3.2468301898082	4.82465070077806e-10	1.94885387646084e-08	2.86029811481284	5.01177137826745e-05	0.000328134467928763
Akap1	-0.53026786465144	5.47322054353132e-07	5.16702895771791e-06	-0.169325155923091	0.0361573896114549	0.0742859435498716
Akap10	-0.0981568715736527	0.38950379720387	0.469898290190079	0.0933276294601506	0.394224267448235	0.504287062291367
Akap11	-0.323636408484391	0.0443574161163242	0.0738519718520869	-0.29194416457176	0.0658178165585797	0.120736140853968
Akap12	-0.114532757445259	0.679941579550107	0.74081063274964	-0.813234773561044	0.00655619287258905	0.0180494326694055
Akap13	-0.29254343766007	0.0715003118571851	0.111083099444789	-0.50614180435792	0.00352663057652575	0.0106886257037996
Akap17b	-0.0317886717195832	0.858768788443261	0.890113026039443	-0.366851410231242	0.0613276912278797	0.113731313402415
Akap5	-0.311968269124697	0.334560658697861	0.415452224321186	-0.375567878924549	0.278550072692445	0.383993171701255
Akap7	0.0414094133212237	0.744041191345709	0.796485156749176	0.196473686186402	0.10457865358751	0.175320469109078
Akap8	0.0414694185257414	0.673855993433862	0.735522775304022	0.239823968306581	0.021701710640665	0.0487473548219603
Akap8l	-0.426147670309423	0.00413686315662714	0.00953778668077869	-0.211516516208698	0.12849541126589	0.206689552141505
Akap9	0.0355537570412849	0.715638352489173	0.772339986252615	0.278163046684153	0.00874304738591399	0.022976447392745
Akip1	-0.275526542599158	0.0107913159574134	0.0217711962376172	0.178394694943036	0.0886113550321347	0.153286957628196
Akirin1	0.185770383140732	0.212743944769267	0.283571176903241	-0.101971771357551	0.479322481999528	0.58712409632863
Akirin2	-0.421100235428799	0.000100764026485267	0.000395432696902123	-0.173763538205526	0.0670355185929974	0.122378998033995
Akna	0.676261933679939	0.00113504890520044	0.00313773499712933	-0.259545624021096	0.161675215921898	0.249688915646464
Akr1a1	0.225049933494088	0.0401735941972843	0.0678424091339771	0.21688389338056	0.0492019039781851	0.0955687666465866
Akr1b10	1.23606550390398	0.000295418600126153	0.000987902205693553	0.258981271334227	0.361382203363557	0.471500801251302
Akr1b3	1.09174132704921	3.32108019227106e-07	3.4839122584145e-06	-0.119332384110474	0.369158064693083	0.479509787044046
Akr1b7	4.00036504587416	0.000108435523622144	0.000421187663873025	3.28853222695989	0.000786730239426625	0.00311439530694653
Akr1b8	0.96550887467826	4.31979347987944e-05	0.000194190396375649	-0.134601579839464	0.501632777851527	0.6078313902473
Akr1c12	-0.950496087173285	6.45157909079103e-09	1.45103755646799e-07	-0.469569208028732	0.000173727312766284	0.000894864358943074
Akr1c13	-0.713536495558043	1.14723888543366e-09	3.76162317857043e-08	-0.545820901614325	1.16090065659985e-07	2.56181797956422e-06
Akr1c14	-1.22265486932026	1.90570029623491e-05	9.70243718369221e-05	-0.686019179718663	0.00561300483684719	0.0158724620783667
Akr1c18	6.40119054872753	1.34920610795466e-05	7.266586306329e-05	1.4432491623272	0.244590961995173	0.347294459875368
Akr1c19	-0.544389446306075	0.00251963347881364	0.00625105679697906	-0.980875343003094	5.26860680826507e-06	5.28251112009858e-05
Akr1c20	-0.134031319032163	0.460587494623952	0.539449959334186	-0.271231293657232	0.139868960295344	0.221883816896096
Akr1c6	-1.87350522446173	1.22791779398363e-12	2.10498054024731e-10	-1.50720624403414	7.55081348755253e-11	9.4769451066541e-09
Akr1d1	-1.42140776354484	3.15090811744349e-05	0.00014838296618728	-1.00789385023494	0.00127210431181194	0.00461232146276515
Akr1e1	-0.287665868309259	0.00275241417776039	0.00674641431504408	0.0568147785695823	0.513118897429355	0.618589380386665
Akr7a5	-0.578015392580703	0.00014115633802844	0.000529129238310873	-0.3915681657275	0.00532737436197638	0.0152054622144776
Akt1	0.233917764230765	0.00629095988930874	0.0137146437909449	0.39587955935816	3.94374619807911e-05	0.000270821887183186
Akt1s1	0.152539207023801	0.202898944190162	0.272177732463127	0.378782591992965	0.0036064068657482	0.010895177586895
Akt2	-0.0821228361975583	0.246744973691958	0.321156860665542	-0.0546814274153133	0.436247327384531	0.546650800592294
Akt3	0.535744007506889	0.0687735094382844	0.107583933026259	-0.408647311657492	0.161881284761283	0.24996371207573
Aktip	0.221248416898806	0.00693885392777857	0.0149006217022278	-0.0588381375281655	0.427884416364897	0.538234562938824
Alad	-0.0920596074082836	0.64764586935448	0.712081187760338	-0.0745269520558844	0.713148183440821	0.786191201837317
Alas1	1.27128474367876	0.0150757889344243	0.0290899608855461	1.23208211898289	0.0161533075875064	0.038194624854092
Alas2	-0.593089735206459	0.389384285056241	0.469794429236596	-0.549151781330597	0.428897757891984	0.539316198469239
Alb	-0.452903733808519	0.0168013866417503	0.0319374025724252	-0.555409881537107	0.00422290089831006	0.0125102882882075
Alcam	0.501155417247779	2.9604223631321e-05	0.000140637570660858	0.408563248912166	0.000297889588284535	0.00141228800759383
Aldh16a1	0.348896919823076	0.000757314252087671	0.00221636193619302	0.329129927402528	0.00126553942889341	0.00459325787553696
Aldh18a1	3.32560140112252	1.80898034610829e-07	2.11617987077288e-06	1.55951160058569	0.000370261489939288	0.0016833006998954
Aldh1a1	0.976490906233087	0.000132789054372141	0.000500567373909676	0.997469420636412	6.4155236977349e-05	0.000401885100797948
Aldh1a3	1.91594323614179	7.31318712298078e-05	0.000301470590579885	0.566910179009892	0.12367796221487	0.200477527081922
Aldh1a7	0.773490226633896	2.69788910060038e-06	1.9240475672037e-05	0.29992829211821	0.0223128299141157	0.0499047653305847
Aldh1b1	0.809824795177296	0.00270525672503618	0.00665054106048156	0.378436788631199	0.127600110906061	0.205531655667067
Aldh1l1	-1.63717373625968	2.28102182300606e-10	1.1361218558535e-08	-1.89225405162251	1.28111776395581e-11	2.44363391340123e-09
Aldh1l2	3.4094468967801	8.29591018565748e-08	1.14788384248963e-06	1.56719357410528	0.00256549331597681	0.00820922821367768
Aldh2	-0.906435830632972	5.03583678130126e-09	1.2018464793676e-07	-0.821377080274086	2.4758477623942e-08	7.89183491972228e-07
Aldh3a2	0.145548202913043	0.445741441210231	0.525388851173254	0.35386865648309	0.0730187075859688	0.130771304947887
Aldh3b1	0.611190661359202	0.0231751587021842	0.0422478544775779	-1.11579310902244	9.6875787972871e-05	0.00055833659349514
Aldh3b3	-0.53589287262297	0.706443746402224	0.764294600413766	-4.38163333419769	0.015215459745544	0.0362514775666291
Aldh4a1	-0.384019627268314	0.00126555816217249	0.00344442329180667	-0.262943318629769	0.0187935045237236	0.0434435607778298
Aldh5a1	-0.66256055755222	4.51921865069518e-10	1.87394267176466e-08	-0.132987776912911	0.0439578030415528	0.0870915908886691
Aldh6a1	-1.25985508344933	2.36136796789581e-07	2.62401182013529e-06	-0.716285956739875	0.000416432468737596	0.0018518795359204
Aldh7a1	-1.77199012669071	1.27871351229939e-14	7.8414483564272e-12	-1.96441871903868	1.63541625109476e-15	5.74726156040977e-12
Aldh8a1	-1.36958285728186	7.03028239384473e-11	4.55413270093435e-09	-0.915284101527964	8.80050291080752e-08	2.06870684644183e-06
Aldh9a1	-0.681734993999353	2.1837714428355e-07	2.47160025538958e-06	-0.447341329299989	7.07234573628026e-05	0.000432996358949876
Aldoa	1.30871874546124	2.36687410512535e-08	4.18281818854534e-07	1.12443739566435	2.76672708220395e-07	5.10392160033345e-06
Aldob	0.234165278868517	0.0302961699041949	0.0532408126444891	0.674842820649912	9.67562992542165e-07	1.40506539113277e-05
Aldoc	-0.40409580636238	0.0989049880226164	0.146998035169583	-0.847218284689842	0.00105300664453153	0.00394617819306312
Alg1	0.310557230658737	0.0184455102233177	0.0347338964781214	0.34464912578076	0.00878681717959454	0.0230654613027109
Alg10b	-0.514979412901806	1.73263481693263e-05	8.94113348811379e-05	-0.243599143286282	0.0165071607698758	0.038926208157059
Alg11	-0.163343370292423	0.0590143858392954	0.0943314617707539	-0.263335942687358	0.00435447157796953	0.0128270760627656
Alg12	0.327997449479497	0.0963535763384634	0.143585521317691	0.118695267705923	0.553860863149981	0.652718155038505
Alg13	-0.130745031043082	0.327835874742143	0.408508899144606	0.00382862444631238	0.976822229936672	0.984738244852251
Alg14	-0.261596947508183	0.0280158002325313	0.0497747856254667	-0.236049472456501	0.0509628074752038	0.098229012022342
Alg2	0.437779646329592	0.00879419752153117	0.0182518875771687	0.443816084120328	0.00813705502041259	0.0216387783620771
Alg3	0.806197201332339	0.000201010851623161	0.000711057141467045	0.555929610891233	0.00651068977012374	0.0179522883677186
Alg5	0.0613318294303857	0.489126224296096	0.567438089867972	0.134601714978332	0.13987018576824	0.221883816896096
Alg6	-0.00295008514018935	0.976410627089611	0.983315407788479	-0.0161324206411733	0.875950910016777	0.913242004161228
Alg8	0.81661024978191	1.90450404298311e-06	1.43624535044065e-05	0.571314749164485	0.000248113105137797	0.00120975578179744
Alg9	0.186155203366758	0.0521207354345636	0.084857676396069	0.164575944564257	0.0877932379636909	0.15213381978003
Alkbh1	0.13335224828985	0.438692568343937	0.518688284579581	0.262793974337628	0.14836687339867	0.233183490537244
Alkbh2	1.26143841043898	4.02999061748936e-07	4.06139786344742e-06	0.83156314619531	7.21692110779459e-05	0.000439741049034541
Alkbh3	0.0734246872012179	0.366452140371158	0.44723196190288	0.234100943453512	0.00759637944482515	0.0204328943467101
Alkbh4	-0.196190084319238	0.190644415972975	0.257855148208612	-0.0161599179698666	0.9130450936181	0.939993766001877
Alkbh5	-0.064422734147306	0.513368592438346	0.589964323477621	0.0289925280399634	0.768078477333397	0.829253391388292
Alkbh6	0.576653603374035	0.00120059944275237	0.00329111278603161	0.591975610458842	0.000572642164863798	0.00240144120271194
Alkbh7	-0.441685491931124	0.0265540501084566	0.0475564125843515	-0.188158905124567	0.313766758323301	0.421544425284396
Alkbh8	-0.661455646365755	1.15079551634628e-05	6.35877852723256e-05	-0.435569091018103	0.000778805242079819	0.00308732805637789
Alms1	-0.369021541895755	0.164890962442251	0.228002386292615	-0.47287196651357	0.0586318057550963	0.109787651041962
Alox12	-0.104045218532924	0.742561577556414	0.795411727174466	-0.767390078925451	0.00840726455882072	0.022227803926613
Alox5ap	1.32410140666695	1.18112437658516e-07	1.48639797329074e-06	0.371460013456949	0.0341715633689279	0.070997887670131
Alpk1	1.44707089281211	0.00017699890232245	0.000636498738794238	0.417309359437645	0.184574228308007	0.277493040355685
Alpk3	2.91152868411286	0.0364894191848381	0.0624232402922318	0.205223199457129	0.89659360909683	0.928259581263854
Alpl	2.35731274189912	4.46035796683834e-10	1.87142502708623e-08	1.99103543125363	5.09389368219005e-09	2.30240718619118e-07
Als2	-0.55299580116995	7.97273937438345e-05	0.00032449596806675	-0.484101645258142	0.000342805874369099	0.00158196802032742
Als2cl	-0.000265588052259069	0.998405707422725	0.998547778672447	0.245322055189431	0.0710732546639632	0.127988309097019
Alyref	0.312082978981031	0.00506787559246036	0.0114238497760127	0.169501842019255	0.105920330676127	0.177083978153464
Alyref2	-0.78381862272909	5.04710477400065e-05	0.00022129492142273	-0.994320505753025	4.04690942470104e-06	4.29663185672376e-05
Amacr	-0.520642528592168	0.00273591018544439	0.00671094687318106	-0.666269215694314	0.000269611133222499	0.0012988086702223
Ambp	-0.716750248685987	6.02645272716405e-09	1.38195507317692e-07	-0.691537082931333	9.34701190355237e-09	3.71688870997929e-07
Ambra1	0.256623793376804	0.00288019340498517	0.00699980613656234	0.105059174863969	0.185600895205218	0.278857608368934
Amd1	0.483788333729125	0.00142348489357958	0.00380561566166758	0.256259125069606	0.0717529801998444	0.128931566236637
Amdhd1	-1.65335944006301	6.06676770577567e-15	5.33003460250554e-12	-0.57577468428223	1.79568714521248e-06	2.26588637345169e-05
Amdhd2	0.591164368013907	0.00352236576211594	0.00831467598959929	1.00120614733488	3.29295737477771e-06	3.64194349466957e-05
Amer1	-0.338573167180583	0.0545262650257895	0.0880826793862844	-0.0417066407835076	0.811603114350451	0.864492307223179
Amfr	-0.323555756447055	0.000168231453212313	0.000611032657037852	-0.211251779336465	0.00709983593803857	0.019326567347213
Amigo1	-0.857464245876326	7.4271384546221e-05	0.000305630226161074	0.113683014036242	0.501801263409869	0.607983137368775
Amigo2	-0.230786203701844	0.259555350394593	0.335100069847244	-0.142000184362042	0.489225743393819	0.596326089459886
Amigo3	1.1557391500291	0.00217939670612753	0.00551102347509167	0.326667712259316	0.330822357377269	0.439006163181757
Ammecr1	0.591974273183243	0.00666278733795667	0.0144001847493322	-0.014142130644534	0.941702088021345	0.960361315359251
Ammecr1l	-0.497930954389902	0.00548591617446467	0.0122037543384159	-0.532367460130988	0.00360010152168077	0.0108808056526051
Amn1	-0.00998844973623436	0.942044693717569	0.956055321607672	0.290777889339079	0.0524781117620182	0.100570527203639
Amot	0.865597845070267	0.000186164607107508	0.000664723664461319	1.34074073198908	4.58906878592343e-07	7.5981790251738e-06
Amotl1	0.137003381356284	0.465730824203611	0.544430619195855	-0.209209811504345	0.28079419448559	0.385951304574552
Amotl2	-0.123378465510346	0.388064766274038	0.468524127760384	0.125876022687664	0.390056134230307	0.500229821993927
Ampd2	-0.287819993761024	0.051076765003988	0.0833801051748994	-0.416120059116857	0.00746059495464161	0.0201254237722888
Ampd3	0.917531035216245	0.00420235862271182	0.00967055388242191	0.215119184276161	0.480498614739909	0.588257187545629
Amt	-1.10188826528964	1.86684235703347e-08	3.44385866309966e-07	-0.718613674661761	1.09872558961839e-05	9.68325116819162e-05
Amy1	-0.848165443666292	4.87617628496329e-08	7.56560817193477e-07	0.110496015248084	0.29257618524652	0.398830821956006
Amz1	2.14783167846735	2.09311493084448e-05	0.000104519802627539	-0.253844547708634	0.452944243216436	0.561804179582856
Amz2	-0.151110582483619	0.0724160567201747	0.11229481625102	0.0573866971980497	0.476058480408508	0.583787320867347
Anapc1	-0.204315830493027	0.040735485373094	0.068651087146575	-0.187144202562993	0.0580428455131005	0.108918472750988
Anapc10	0.00130287282451658	0.992155137103272	0.994453374533802	0.0619820003149849	0.638401096273469	0.725172057399286
Anapc11	-0.0776526174442376	0.423419528201783	0.504193842264503	0.104888633611627	0.287147824409537	0.392840580800473
Anapc13	-0.50587761480967	7.75787615257659e-06	4.64250596325113e-05	-0.117207561582403	0.192362736963046	0.287053396336469
Anapc15	0.484862659740202	0.00114561645899758	0.00316321558910411	0.437862331067265	0.00269898224692418	0.00857585746948762
Anapc16	-0.0421450068450255	0.674211377373275	0.735707912725984	0.0509485371176339	0.613656129120519	0.703659695492873
Anapc2	-0.0758383052119216	0.351802381357173	0.432507090671487	-0.118341127644299	0.150709291143815	0.236363869511808
Anapc4	0.395494809656512	0.000106148438084791	0.000413561140287668	0.307959754086092	0.00121058556799338	0.00442349917579489
Anapc5	0.037536415804917	0.623727865236834	0.690373433199541	0.355561485710276	0.000109846112046018	0.000619625520477877
Anapc7	0.141149208818704	0.168965125287368	0.232766130770657	0.240382638227309	0.0243311915672821	0.0535415716752167
Ang	-0.905991381908893	9.57436769310666e-06	5.48215424285134e-05	-1.616731276333	6.21848468734061e-10	4.8562910694415e-08
Angel1	0.653756357376622	0.000105666829679465	0.000412256071275116	0.406695826763253	0.00538077942269288	0.0153267712958042
Angel2	0.206024118770214	0.0202161546907687	0.0375847753588328	0.430449793292049	3.13816395223856e-05	0.000224380318802734
Angpt1	-0.282711471141042	0.522221850559805	0.598131879191655	-0.332754604069098	0.430236561627056	0.540516162909243
Angpt2	0.874940568050206	0.00503836075207411	0.0113646080057615	1.35511417896959	2.09320153783307e-05	0.000162370633019641
Angptl2	-0.0311179385963771	0.886778934178953	0.913019224914198	-0.409064266047682	0.066982300516008	0.122313613711811
Angptl3	-0.0101475499534303	0.93708566634239	0.952328890382806	0.195365889448349	0.137568942729903	0.218830669679105
Angptl4	1.10214587678585	0.0367688386345841	0.0628553526311989	1.10605491999375	0.0358332731236182	0.0737493880378772
Angptl6	-0.154580738108403	0.385073398767545	0.465352197943206	0.110769687898695	0.525925128130588	0.629078414408754
Angptl8	0.255575038714109	0.52008950283949	0.596369862257501	0.0873974159595647	0.828131167442988	0.877067016161837
Ank	0.208508378911052	0.224786925429104	0.296807963409242	0.855384489895079	5.45744412959024e-05	0.000351884981705518
Ank1	3.05487666821596	0.0111822935371316	0.0224428184253939	1.333627375099	0.241072063990596	0.343338399545675
Ank2	1.85034655291714	9.04932477272785e-06	5.24346077206246e-05	0.718146660861084	0.0334708555968593	0.0698589186525688
Ank3	-0.0791495018062305	0.534047008624007	0.608798864668532	-0.293312963662665	0.0246203010552087	0.0540339690762013
Ankfy1	-0.0785081894530251	0.336856041303784	0.417650541370124	-0.0907796724674466	0.264842802043764	0.36988527256127
Ankhd1	0.177508382670993	0.12737509603221	0.182705278053548	0.38172484390894	0.00252515273007182	0.00810968058638783
Ankib1	0.370789237381663	0.016553618990441	0.0315432048459575	0.161609414752284	0.256924951169647	0.361087186421888
Ankle2	-0.297920003371088	0.00466284704963259	0.0106112418612086	-0.201125942728829	0.0456941422639366	0.0900368037292062
Ankmy2	-0.658527753466791	3.0352419117088e-06	2.11849034522794e-05	-0.521797234063742	6.70822704394065e-05	0.000414130643639323
Ankra2	-0.826894335253408	1.42087193633489e-06	1.11769428142471e-05	-0.57162906237169	0.00021268222598202	0.0010643197047452
Ankrd1	2.7402140911129	6.82376455254391e-05	0.000284634000935044	1.13193109917538	0.0298025969840193	0.0634654000612573
Ankrd10	0.0262784127413096	0.821464752557846	0.859752068104061	0.0599875905035394	0.600967038659709	0.693294514767298
Ankrd11	0.189554274709423	0.03325834163823	0.0577175936306913	0.268070202961829	0.00392262023409831	0.011724489183653
Ankrd12	0.846749920596033	0.000342012075918612	0.00111962360297809	0.590318470446004	0.00451578542813533	0.0132164055305639
Ankrd13a	0.379062885061717	0.000554959856623635	0.00169110572394503	0.433956206959012	0.000126543824524259	0.000692689463137659
Ankrd13b	1.62906919551183	9.26656425542014e-10	3.2162986108257e-08	1.67618039904696	2.62416430784178e-09	1.40793426241725e-07
Ankrd13c	-0.478605582975095	5.44820425214794e-06	3.45134777703667e-05	-0.503806609602694	2.24807182232201e-06	2.69404480872809e-05
Ankrd16	0.0606658642542679	0.676877993895511	0.738102083638911	0.233390655270742	0.112448597607553	0.18602917930674
Ankrd17	0.192146071522656	0.0677803893155554	0.106243190522833	0.184833276706018	0.0777853650982562	0.13766944806402
Ankrd2	0.472375327345429	0.540413892836784	0.614760709849209	-1.69928555300682	0.0221576200422617	0.0496207845999798
Ankrd22	0.360484467418784	0.682128145100495	0.742502349053558	3.1814784447077	5.08898934840318e-06	5.15017446151933e-05
Ankrd23	0.584742770692131	0.535761521783615	0.610604808797817	-0.830865893060629	0.391782064370529	0.501985277445677
Ankrd24	-1.12774943460422	3.82274210218613e-05	0.000175379522618898	-0.79222849028969	0.00101567776097537	0.00382669050818298
Ankrd26	-0.772129838910838	1.0321394509433e-05	5.83150492842039e-05	-0.534002621749681	0.000702230993553345	0.00283901670301391
Ankrd27	0.381275147177179	0.000270918078724115	0.000918325399716635	0.36292586377921	0.000323558498812449	0.00150782283518665
Ankrd28	-0.191135456852709	0.156718346413349	0.21816100173623	-0.0936564707592922	0.479761017678916	0.587456500480184
Ankrd29	-0.562410514792486	0.05776536756931	0.0925921278119521	-0.445323095736237	0.0894005402139267	0.15438616631292
Ankrd33b	-1.99893394196324	1.77096403848342e-11	1.58563321585741e-09	-1.8390648988683	7.30945964617695e-11	9.34082493148267e-09
Ankrd37	-1.50951873397033	0.0123538268640218	0.0244726246092946	-1.14238192254958	0.0497754848496558	0.0964695974812645
Ankrd39	0.0156494367612161	0.932104634518622	0.948844583056577	0.261385638024311	0.101201426061054	0.170537485415501
Ankrd40	-0.165503442203613	0.0458317215723925	0.0759826052769337	0.0450804468487256	0.568091582580485	0.664751800244225
Ankrd42	1.00067608609531	0.00170392156333978	0.00444874171914327	0.87448078230339	0.00175647574894926	0.00601480623702309
Ankrd44	0.380490242388391	0.0619249993191313	0.0981817860849344	-0.0123595678494	0.945690418645143	0.963371999050278
Ankrd46	-0.96468828673028	4.98734699077872e-10	1.99168001844819e-08	-0.732891827249804	4.97217862890694e-08	1.38130266771828e-06
Ankrd49	0.16196531916331	0.185741056766284	0.252315619923044	0.345115892085363	0.00826773624077609	0.0219158152624155
Ankrd50	-0.254504066422628	0.0568133138124905	0.0913131434098078	-0.0144604314296233	0.911873325638679	0.9390017690665
Ankrd52	0.20140259176945	0.126445802855758	0.181520491293238	0.144845368634923	0.259575256486927	0.364262813672579
Ankrd54	-0.173469026990721	0.159523471703273	0.221517479179385	0.0705904646708255	0.576089411649199	0.671038188560887
Ankrd55	3.29942819444767	7.10860718360933e-05	0.000293467521820841	3.52688076574947	2.13932764005601e-06	2.59469617224049e-05
Ankrd9	-0.217778687755362	0.493913355132058	0.571670649081214	-1.16860768460058	0.00129831965147943	0.00469163993337954
Anks1	-0.563241317315414	0.00126366746665722	0.00344051396064314	-0.319609407230586	0.042776253259208	0.0852190748390997
Anks3	-0.3510170030834	0.0187808647373906	0.0352191322856857	-0.23448644628725	0.107507165571027	0.179204106063314
Anks4b	-0.987050266476635	1.40111734348509e-05	7.49733783683666e-05	-0.802752945885774	0.000169389869258024	0.000876053492332611
Anks6	3.05903193756106	0.00109013387442215	0.00302846084441743	1.73250155104264	0.0150941000222375	0.0360050507403008
Ankub1	0.30580441537643	0.342079869448081	0.423033054001203	1.21272506406507	0.00244774785970975	0.00790806519511376
Ankzf1	-0.816227728111984	5.75361026577963e-07	5.37755980758406e-06	-0.540822379070223	0.000184018461436109	0.000938928316663296
Anln	1.58311333033743	0.00691803298720182	0.0148672664273194	-0.100549392130843	0.847939120331386	0.891857230041203
Ano1	1.40772073260737	2.12925141532258e-06	1.57696981797626e-05	0.590535005924192	0.0122247135761632	0.030216774879572
Ano10	1.42575304600925	1.24457141197583e-10	7.02608045708604e-09	1.0198457043544	2.40524683907466e-08	7.71930475271061e-07
Ano6	0.680813648157617	1.26354957040288e-05	6.86575814114933e-05	-0.100157346290833	0.392569714077956	0.50267375394369
Ano8	0.0798061911829919	0.61511626764057	0.683127266667342	-0.41394650657474	0.0054719612021218	0.0155298523355999
Anp32a	-1.35675900534045	8.78655954263718e-10	3.11900675481947e-08	-0.757473127949353	1.09671355613391e-05	9.67158247087475e-05
Anp32b	0.352065739791382	0.00281503698774541	0.00687115383516881	0.303397629608407	0.00826145974041835	0.0219074400247238
Anp32e	-0.0683016794582727	0.457550103791515	0.536607859919684	0.101661339514036	0.277932053829102	0.38333213771577
Anpep	0.436613060739093	0.000426945080302842	0.00135506141201559	-0.170282817243849	0.114295323252642	0.188396969859567
Antxr1	0.590679990610124	0.109099185410086	0.159934012859483	-0.49694197187962	0.148102443792348	0.232819956652767
Antxr2	0.289276171436239	0.0312988561451729	0.0547496292723613	0.239886785403661	0.066379122503331	0.121474399715396
Anxa1	1.43306009619157	4.99130817354489e-05	0.000219327349157613	0.573081853346888	0.0842768015866987	0.14736646347857
Anxa11	-0.273762744947641	0.0565112975469555	0.0909004817047205	-0.365610604174865	0.0155622323426846	0.0370149407852991
Anxa13	0.550054779680604	0.21091781788938	0.281350518700988	0.849527259965375	0.15034009369358	0.235862801010118
Anxa2	3.46605172098719	3.47230839329068e-13	7.87261920717533e-11	1.81951690373807	2.85325580019963e-08	8.78412612349493e-07
Anxa3	1.33270520146697	4.61440364063944e-07	4.51389505751348e-06	0.176307305791653	0.387776603106664	0.497806000901404
Anxa4	0.560955928885248	2.23696281668673e-07	2.52165086721455e-06	0.671555541895598	1.08131300703398e-08	4.10732269141019e-07
Anxa5	1.50875002747751	3.18499276726605e-10	1.47073620702577e-08	0.483184514911592	0.00225999426884482	0.00740012565505512
Anxa6	0.0399743636928171	0.766224240153525	0.81455147423717	0.128123735377182	0.3423966179896	0.450788541639019
Anxa7	0.466153506345381	0.000201915923960747	0.000713686734502444	0.271395472115104	0.0162574713091199	0.0384021633662071
Anxa8	2.56924890550568	0.0728871084276338	0.11293806031385	0.661816172466919	0.154254508727145	0.240705679369015
Anxa9	0.614514647542572	0.0244034030204161	0.0442345114452597	0.347836307938828	0.18891982276841	0.283087725045896
Aoah	0.60513267488955	0.0376220167748995	0.0641033563399711	-0.276050378919661	0.303933132569759	0.410727556674976
Aoc2	0.445078591109363	0.110215326192646	0.161452359346605	-0.440254419641971	0.078600474881005	0.138857216966481
Aopep	0.336591148358579	0.00550942775511158	0.0122463671653389	-0.0215759192273994	0.848821986483007	0.892437596409247
Aox1	-1.37550081610367	4.63354464110158e-09	1.12688126332119e-07	-1.37648812864955	6.8131401868922e-09	2.87604539360792e-07
Aox3	-2.40983863748026	5.30664877476673e-06	3.37995295998622e-05	-2.46875300825611	3.60779410992671e-06	3.92529116124147e-05
Ap1ar	0.269010042670622	0.0120600072110475	0.0239716517768233	0.372083911034052	0.00103549223480106	0.00389195570711188
Ap1b1	0.592779591356225	2.64556296482072e-07	2.88956321651009e-06	0.574021246740276	4.26896611384717e-07	7.13171047667172e-06
Ap1g1	-0.229452033780375	0.0245658864616762	0.0444602376711449	-0.180222351437156	0.0710483733985089	0.127976292268432
Ap1g2	0.590827442472163	0.000252784971602671	0.000866893960921869	0.569546931744238	0.000289801360520398	0.00137999245421248
Ap1m1	0.508699565405012	2.37275292214087e-05	0.000116703246418944	0.733126435226685	1.08011593776866e-07	2.41770537216784e-06
Ap1s1	0.551797717637409	0.000142740170343147	0.000533643237902557	0.46714718680457	0.000716749825368388	0.00288940415692671
Ap1s2	0.391457893487234	0.0819389122195192	0.124979957581356	-0.538653306439867	0.0165621765263584	0.0390170128089526
Ap1s3	1.58681593997401	1.48415351155813e-05	7.85637423565411e-05	1.29717876583509	4.09136675829434e-05	0.000279049744987907
Ap2a1	0.0336349592812706	0.717621000699179	0.774063720597634	0.0610489808885468	0.508991864266681	0.61484047744236
Ap2a2	-0.051419163293839	0.572051150828463	0.644956931921375	-0.0416398707377317	0.646569659565456	0.732438528850964
Ap2b1	0.201227449994345	0.014236633369636	0.027645303947641	0.121936983647194	0.120226758093273	0.196172668429151
Ap2m1	0.523689488467331	6.50881758966745e-07	5.94505840532524e-06	0.36044684521283	9.15721927756951e-05	0.0005336775762222
Ap2s1	-0.014558056366913	0.901929725185493	0.925162445047612	0.142993683067172	0.233791337039702	0.335142241970945
Ap3b1	-0.00201002609442469	0.98240479084377	0.987391973751671	0.0566826668743117	0.535785518323881	0.637525513578997
Ap3d1	0.232634225159708	0.0224243929838946	0.0410495757487442	0.180664162623732	0.069025334212721	0.125150151299912
Ap3m1	-0.217086729127382	0.193061928181988	0.260598379532763	-0.0176783048234261	0.914107489199538	0.940742253567127
Ap3m2	0.192673380375433	0.29951832921521	0.37859267635808	-0.805172537738886	0.000206472441624963	0.00103730633020804
Ap3s1	-0.0518354857594012	0.680132527282723	0.740903823311627	0.0643113275157772	0.614110218412218	0.704008101469625
Ap3s2	0.369259005972729	0.000347000502294855	0.00113357798297903	0.264095765848789	0.00599147091927318	0.0167732737971596
Ap4b1	-0.283256324388416	0.0822306236114038	0.12534329604267	0.0591433629228579	0.717783691367723	0.789505895896407
Ap4e1	0.0554890570876185	0.737805755271302	0.791282177603471	-0.00890430365715922	0.956797543315517	0.970747244055303
Ap4m1	-0.53371738185947	2.47737401778888e-05	0.00012066682802515	-0.358509946770051	0.00206209695503639	0.00685593587912643
Ap4s1	0.114225551563912	0.191777474245142	0.259113413635522	0.223522144481237	0.0172868568918961	0.0404678714358784
Ap5b1	0.495767859835849	0.0206565906437778	0.0383022945099043	0.440525947505861	0.0317472764893574	0.0668571484061269
Ap5m1	-0.812459460447122	8.84335972080133e-07	7.62959269336347e-06	-0.535064000466252	0.00013960633953	0.000751319416069378
Ap5s1	-0.50530880452817	0.000683755586336875	0.00202561691825868	-0.225387236467349	0.0830530479598651	0.14547996201518
Ap5z1	0.174311235754678	0.232290679443955	0.305169166443334	0.293788106209996	0.0399285271376609	0.080608258792776
Apaf1	1.1553188760953	4.5725679851287e-05	0.000204182300403285	0.377535815947422	0.109188039758	0.181620612360919
Apba3	-0.0102358222096832	0.925679575493619	0.94387623623341	0.0130939396023182	0.906658823502223	0.935268443675846
Apbb1	1.49207115600121	0.000882147160070915	0.00252861799125547	0.705911014131792	0.023882272570149	0.0528016837871319
Apbb1ip	1.01521984807634	4.08403423159645e-05	0.000185793255045566	0.0598267263396446	0.771702302851894	0.831632878809343
Apbb2	-0.226913172231546	0.037731683714351	0.0642434929714912	-0.244229159522623	0.0265459693860264	0.0575149031534176
Apbb3	-0.260715260874769	0.0880078596901737	0.132846336045533	-0.256339551481461	0.107647685712848	0.179394845107394
Apc	-0.0937366612305226	0.498961570879611	0.576469368114958	0.079460211603978	0.564730887237979	0.662197370862885
Apcs	2.75054958899428	1.73769966989072e-11	1.56582334997782e-09	3.58554089954266	1.2296136041843e-13	6.76661437445842e-11
Apeh	-0.227180059030811	0.0084124597585213	0.0175503037734541	0.108651820338051	0.179993500639017	0.272119664280777
Apex1	0.484138101630324	0.0134328483614028	0.0262805218394208	0.462269542083136	0.0179769307754315	0.0418380324354703
Apex2	0.971668133788265	6.54508455421337e-05	0.000275050085436703	0.551481603381996	0.0111230749374345	0.0280209792823507
Aph1a	-0.506264972993184	5.39483977010695e-06	3.4283572625856e-05	-0.3769483067157	0.000197236354289114	0.000998398067065928
Aph1b	0.67614626607905	0.0389445237102438	0.0660286056923045	-0.165199063035967	0.51109645674117	0.61670438776682
Aph1c	1.35409347626492	1.53526157784752e-06	1.19101390727388e-05	0.310108589781609	0.111125535465369	0.184317599060376
Api5	-0.226761669753194	0.0131289795301362	0.0257577202030879	-0.0896098131158505	0.297606835377231	0.40384779273074
Apip	-0.292954833372617	0.0211189696838401	0.039041209474716	-0.0186105813693498	0.876654752597041	0.913840256377946
Aplf	-0.228473327865409	0.193327678190431	0.260906986590139	-0.375989308084881	0.0409278460248888	0.0822594697700689
Aplp1	1.09742317114386	0.0255034507740495	0.0459675711354822	0.247354684830501	0.509577872118206	0.615336839478191
Aplp2	-0.435322505828432	6.11419367993055e-05	0.000259580853394092	-0.298791756668271	0.00280258410870295	0.00885699748561992
Apmap	0.084233659628099	0.342116203453072	0.423040769875073	0.174510966831429	0.0570149129277157	0.107370269086213
Apoa1	-1.0232690942978	0.000278528537457073	0.000940042173117426	-0.713492553741878	0.006126328252369	0.0170733140847643
Apoa2	-0.945019641320924	3.26198997854246e-07	3.43217014433917e-06	-0.298004591859595	0.0334919190964518	0.0698717581981037
Apoa4	3.90642914326315	7.99819464025006e-10	2.91271041601023e-08	2.71731688869444	5.19014490675832e-07	8.41497888746271e-06
Apoa5	-0.211414293995917	0.129616789784553	0.185466532369856	-0.237371629853635	0.09156456666128	0.157273107717206
Apob	-0.094085846301315	0.441289701214014	0.521051635973733	-0.0757128314819759	0.534331572036943	0.636264202297611
Apobec1	0.28675105514977	0.0304934783818982	0.0535340109422184	-0.235187045368929	0.081127140221312	0.142593336492461
Apobec3	0.870520277699652	0.000788481892255663	0.00229127361135238	-0.276556700781971	0.213971805272017	0.312524131241368
Apobr	1.22217324211815	3.33388709107837e-07	3.49213493586353e-06	1.18284880838098	7.95608318725661e-07	1.193582298434e-05
Apoc1	-1.43883146160394	2.0142774905323e-12	3.04459125638844e-10	-1.00499151101123	1.74288633361216e-09	1.06520666050374e-07
Apoc2	1.84103197283827	8.41534543171653e-06	4.94650619605145e-05	1.06901299114236	0.00505493220192818	0.0145370666862734
Apoc3	-1.04345687142301	2.35786773046124e-07	2.62219514929538e-06	-1.00546126797149	4.2130274905199e-07	7.05870410420003e-06
Apoc4	-0.224138042853877	0.0932209831341273	0.139702277176591	0.0268657699860402	0.834298281970535	0.881784281929309
Apoe	0.135898242747173	0.271183234387933	0.348034577356996	0.0855426842857998	0.487848433682794	0.595181863589571
Apof	-0.73982955550955	2.02910703031676e-06	1.5147720406353e-05	-0.928947616868909	5.15454619296688e-08	1.41518468426827e-06
Apoh	-1.38174025075286	8.51893578447339e-12	9.14127330704904e-10	-0.80624135134531	1.3399869062774e-07	2.819789811608e-06
Apol7a	-0.981321170008417	3.18720501576945e-06	2.20159906175288e-05	-1.05712959381745	1.01881524698123e-06	1.46319854934373e-05
Apol9a	0.366105999784795	0.0435953178150345	0.0727641157119378	-0.842550570197903	6.03629540201797e-05	0.000382045044872429
Apol9b	-1.56231668276591	2.49942702707238e-11	2.02473842225177e-09	-2.09350889487254	8.76326634016364e-14	5.84622246593313e-11
Apold1	0.645981546675189	0.00630469795754148	0.0137382017034817	0.0899764170066978	0.691118972924132	0.768665808578001
Apom	-1.01281562784202	3.44910478174e-07	3.57774727627841e-06	-1.06867421119841	1.44711633563891e-07	2.98393265169155e-06
Apon	-1.65113898101724	1.10121458081801e-07	1.41110057999624e-06	-1.85428707096769	1.24455566429792e-08	4.57976936466906e-07
Apoo	0.421140877257832	0.0149018816049982	0.0288057961663173	0.730372347440703	6.65692022469557e-05	0.000412177229808171
Apool	-0.485721289922097	9.5712960663367e-06	5.48215424285134e-05	-0.0349330719854821	0.682721829965968	0.76161920879581
Apopt1	0.174638489613074	0.118971651412415	0.172138544308084	0.313445364383309	0.00989173251590612	0.025453513753143
App	2.65286027149696	4.46338434019361e-12	5.86371903458893e-10	2.12598108663037	2.2778094929106e-10	2.21867349998803e-08
Appbp2	-0.140783904711943	0.218572442065972	0.289855926237865	-0.202257786576321	0.0846796708674304	0.14788695904876
Appl1	0.722664123665933	4.29715239404392e-06	2.84554836666067e-05	0.345935180488854	0.00615890008064826	0.0171384912947312
Appl2	-0.344938276691225	0.0310493161015057	0.0543943465153123	0.458756338940177	0.00255104129828277	0.00817601174873711
Aprt	1.31671878245656	3.8094512850549e-07	3.88320933386634e-06	0.918183224258742	3.46753761104326e-05	0.00024457188258121
Aptx	0.336578041166093	0.00158981032089438	0.00418760221425916	0.457365067391958	0.000133831227017492	0.000724678566326995
Aqp1	-0.123427462787051	0.391624363566291	0.472132390964953	-0.472395364735203	0.00294115428928819	0.00923058848951196
Aqp11	-1.01490857174041	1.86150896051543e-06	1.40911316413384e-05	-0.713112529851337	0.000140757946242286	0.00075467140642572
Aqp3	0.769247534593545	0.373818648649274	0.454368244190475	3.31092775351031	1.92661416739563e-06	2.39243951864667e-05
Aqp4	4.34379945756814	9.03974042347174e-10	3.15859266384958e-08	5.04190755559146	5.30080264324359e-09	2.37303766739093e-07
Aqp7	5.08459841574546	3.73892588148487e-05	0.000171983249725238	1.66688726598204	0.00015039790078237	0.000797188269720124
Aqp8	-3.55958414808453	5.75047068287665e-10	2.23917912435449e-08	-2.99106451140788	1.15935316053051e-08	4.32281893304438e-07
Aqp9	-0.489529627508977	0.000790773632671443	0.00229667457736828	-0.584083221652989	0.00011329290778415	0.000633727976411382
Aqr	-0.149172815095877	0.240019419918305	0.313593548265788	0.015207175290719	0.902891071476233	0.932682230433672
Ar	-1.29460194723046	0.0114266182017287	0.0228223887555699	-0.923203937414032	0.0363643005244458	0.0746128992077266
Araf	-0.00683638065818393	0.933981187049371	0.950479515409615	-0.0162163064818168	0.84428848881882	0.88921583526941
Arap1	-0.508465300522414	0.000417949967206875	0.00133071861586116	-0.385727052638898	0.00480476767172376	0.0139259008580249
Arap2	0.0404146813772117	0.7648636038296	0.813535689999447	-0.0725547453496453	0.596165055913839	0.689338832851924
Arap3	-0.595977498836031	0.00291792192898823	0.00708048136644012	-0.745788377883368	0.000319974733024641	0.00149431389439448
Arcn1	0.366455442286455	0.00220855143042865	0.00557571973016084	0.413906115008118	0.000689240035691535	0.00280099658332348
Areg	5.72811624158201	0.000135975158192805	0.000511617451476513	4.55592148921911	6.87912405995306e-06	6.60518079991531e-05
Arel1	0.0261912804853122	0.812102633132807	0.852747196081861	0.0337333792852172	0.758549943469843	0.821489719210754
Arf1	0.374764488778768	3.53853465440652e-05	0.000164054029145753	0.462550774489152	1.85058402905751e-06	2.32208904670377e-05
Arf2	0.625623807964943	3.27984953908721e-07	3.4458030621038e-06	0.42823396055977	5.57651067353376e-05	0.000357940687387507
Arf3	0.353469092058448	0.000346072670513324	0.00113080974649135	0.148439841383399	0.0887232766076063	0.153461683188523
Arf4	0.447898053494579	0.000621186467995094	0.00186302926831812	0.431439184727697	0.000856569752004032	0.00332160027694364
Arf5	-0.606185171457282	8.89041324317491e-07	7.65371631729768e-06	-0.463237756251994	3.58823496943737e-05	0.000251194317556679
Arf6	0.741520945865417	4.61989086148416e-07	4.51439667529994e-06	0.290623535654787	0.0111413517326105	0.0280569654792738
Arfgap1	0.641007865660677	1.94837131286831e-05	9.87249653072627e-05	0.411456495433893	0.0023713020843862	0.00769824327949579
Arfgap2	0.190533843610019	0.0433565342976836	0.0724171581062902	0.199007444704473	0.0349998337891267	0.0723862856527289
Arfgap3	2.18581465989098	1.49497229915113e-11	1.39502558791216e-09	1.03681444769282	3.49082099862265e-06	3.81836766406979e-05
Arfgef1	0.0317529328568114	0.76496445138007	0.813581394647018	0.14520510568433	0.180286436958327	0.272474620398151
Arfgef2	0.128660833914534	0.209444915502573	0.279544927574978	0.255305487021706	0.0174760157507249	0.0408536525207279
Arfip1	0.48495391359466	0.000246760917932051	0.000849551365018576	0.0398847149116603	0.720166244744177	0.791383435144536
Arfip2	0.257343684668717	0.0682894146952361	0.106945666485175	0.148612982788418	0.289413515723783	0.395401476385384
Arfrp1	-0.0786943932284405	0.360261301895115	0.441251318250318	-0.0610238589839005	0.475063012161767	0.582798195586341
Arg1	-1.02845465671322	6.70686609132816e-07	6.08247849327742e-06	-0.28999418602373	0.061322996747314	0.113731313402415
Arglu1	0.0958448908905725	0.300059488198248	0.379140334885642	0.185007127296936	0.052842278596978	0.101158097540204
Arhgap1	0.414886092730821	2.20518422101654e-05	0.000109225773766137	0.310549382670762	0.000585365665991972	0.00244676930325577
Arhgap10	1.41691919933981	0.0129817378984748	0.0255187092209285	0.605843073334025	0.0688295018483246	0.124843394513794
Arhgap11a	1.79089197137074	0.00122918482744985	0.00335904688288251	0.290836273680827	0.53390617681517	0.635811515375368
Arhgap12	-0.374894545269431	0.00104926474019928	0.00293503932176192	0.0824037980573182	0.409234099415329	0.519101911785022
Arhgap15	1.06913973440503	0.00171364279148623	0.00446997155686063	0.0589993646374374	0.840309554345414	0.886072418080675
Arhgap17	0.368615008928333	0.000396463539856201	0.00127384868108768	0.142424349293173	0.114508632639279	0.188660085444251
Arhgap18	-0.158391895149735	0.228061037425797	0.300539420933199	-0.26731015146917	0.0468328561407865	0.0918428374401556
Arhgap19	1.20586660202089	0.000182645611401346	0.000653461277543579	0.226895945354241	0.398183998926837	0.508334617465675
Arhgap21	0.150347736181066	0.213900269125992	0.284788414766439	0.213028321361278	0.0862052089032703	0.15001072314351
Arhgap22	4.92813787894275	2.64173551752275e-09	7.21065556695481e-08	3.33352145119554	1.78858122781799e-07	3.51637570901224e-06
Arhgap23	0.530712582833903	0.00150221979175632	0.00398723891452255	0.412999301326448	0.0102291555461287	0.0261248618299293
Arhgap24	-1.22965708967641	1.88319370277081e-05	9.5982791442528e-05	-1.51458967783813	2.84979010805097e-07	5.2160806704261e-06
Arhgap25	2.03514236216489	1.36880635888767e-07	1.6700919088987e-06	0.587794938037383	0.0436177155088731	0.0865886494715759
Arhgap26	-1.41209660951435	2.77106202843382e-06	1.96737096973633e-05	-1.24734006733329	2.41085819100986e-05	0.00018200555097221
Arhgap27	0.399046182449109	0.155822128081738	0.217063884099196	1.23309633673977	1.19283611522333e-05	0.000103696334395141
Arhgap28	0.842613374303084	0.0120322029704324	0.0239265351754658	0.0946937038857499	0.770837553437357	0.831002000594442
Arhgap29	-1.38614602149737	1.44375662914922e-07	1.74504616818148e-06	-0.795403779831275	0.000220785713191805	0.00109667306372339
Arhgap30	0.769374072970882	9.3690025511202e-05	0.000372771211041881	-0.0458614548137812	0.783253002430705	0.841693101075485
Arhgap31	0.189883623149486	0.274910784204559	0.351854765871209	-0.230434842942441	0.192844465324005	0.287589077982128
Arhgap32	-0.558111514021252	0.00937044011952837	0.0192629828546666	-0.429934235487059	0.0320212025252686	0.0673432142276632
Arhgap35	-0.456031104428065	0.000220676257156817	0.00077222956107876	-0.273859904142295	0.0145729267404376	0.0349790567402462
Arhgap39	-0.240012185734073	0.210365865598183	0.280640881912656	-0.18325781627398	0.327777649125596	0.435868925717387
Arhgap4	-0.240850494264158	0.077185892123385	0.118709199735057	-0.237585890098604	0.105938632792844	0.177093514231063
Arhgap42	-0.838520121164164	3.33080626600939e-06	2.28618865631318e-05	-0.67975676594103	5.43872036828305e-05	0.000350858615038802
Arhgap44	1.48727386217904	0.0114111144581079	0.0228043838410041	-0.408576127753732	0.274329729267146	0.379403089758783
Arhgap45	0.475368411622247	0.0166091502510171	0.0316361551596947	-0.299075601930435	0.119441237476988	0.195222325390674
Arhgap5	-0.259329064655151	0.0591111051418334	0.0944447380062232	0.102125657402954	0.442212801780637	0.551912044271545
Arhgap6	-1.40411465276322	8.22667222303383e-06	4.85626472744223e-05	-0.994292192829375	0.000105293673728288	0.000599236101861756
Arhgap9	0.93092726537755	0.000681816672094896	0.00202072463833817	0.259998969581951	0.312348005425397	0.4202005849617
Arhgdia	1.74643329747085	1.59589893771292e-14	8.6282889874733e-12	1.37270459013478	1.8710844870063e-12	5.84485214085502e-10
Arhgdib	0.797433062190308	7.84189456323811e-05	0.000320074076293374	-0.200893772118226	0.237426010458588	0.339280007015997
Arhgef1	0.0486489695843826	0.538177865026574	0.612712905862036	-0.000718167757031374	0.992722343569298	0.995768373309092
Arhgef10	0.772691828449212	0.00687955144721904	0.0147962830622016	-0.16803003360093	0.52460818401339	0.627877159870262
Arhgef10l	-0.183837764184555	0.194223305407964	0.261914524570199	0.0630851439664335	0.649407203672967	0.73496837575656
Arhgef11	-0.465587834988543	0.0001169902860769	0.000449940479174553	-0.392765122933705	0.000793819890544425	0.00313598299501645
Arhgef12	-0.208394968641819	0.0424347857558984	0.0710379639598266	-0.133159006721178	0.18295992312905	0.275449034960378
Arhgef15	-0.388688085619245	0.0332652043067832	0.0577223771065858	-0.550406344939679	0.00327946908106004	0.0100741907501007
Arhgef16	0.663223643656751	0.00088169149736689	0.00252782732581815	0.274540749216887	0.0966319578134633	0.164370211880912
Arhgef17	0.219752728436211	0.255228448545033	0.330363379484119	-0.318744136307111	0.123171326653375	0.199932949049248
Arhgef18	-0.266992646237333	0.0340979789286644	0.0589666669209818	-0.00112841599207947	0.992410564225513	0.995597723474025
Arhgef19	-0.0602317975752529	0.758283605047314	0.80824936579846	-0.388576098334855	0.0566239956497873	0.106797733375696
Arhgef2	3.84707779071762	1.25021614638503e-14	7.8414483564272e-12	3.05638407189038	1.44630272880215e-13	7.52988054028586e-11
Arhgef25	0.385971928011938	0.290928196460284	0.369529019394797	-0.528427329955096	0.135018902655678	0.215237096238475
Arhgef26	-0.601293156195622	0.134817053086053	0.191814100731847	-0.217545566989873	0.602420589717342	0.694401494846796
Arhgef3	0.100593702133706	0.412706821787103	0.493485862016103	-0.261432735447135	0.0454939641310288	0.0896800804641526
Arhgef37	-1.79440007906317	8.4848594170822e-09	1.81263934385903e-07	-1.04197277355399	7.89429178083678e-06	7.39800397088151e-05
Arhgef39	1.36130315525554	0.0324476772857364	0.0564780831606731	-0.511482452477611	0.36047246244387	0.470444843057607
Arhgef40	-0.151912189614008	0.337410994124874	0.418179011145597	-0.689560083366269	9.22583111503948e-05	0.000536342051216336
Arhgef5	0.860132992493818	2.09451174067441e-07	2.39175885773032e-06	0.539848839777193	0.000110736015264016	0.000622631191349808
Arhgef6	0.622466341099203	0.00711943781267722	0.0152325627599397	0.147799458470527	0.460028322003088	0.568294061200229
Arhgef7	0.521695628639942	5.95702509072838e-05	0.000254059167780245	0.52103202809394	6.14831767448605e-05	0.000388086670634263
Arhgef9	0.422042812458942	0.0555547899541966	0.0895771601727623	0.951589394733067	0.000145916236030912	0.000777832586229248
Arid1a	-0.428979589451459	7.06820320970815e-05	0.000292228625055492	-0.554127641132097	2.52098630818528e-06	2.95066648910579e-05
Arid1b	-0.117619446039761	0.260479805204342	0.336046679676711	-0.0456049891261658	0.657498882970093	0.74206839003698
Arid2	-0.183480414551084	0.0684058642256383	0.107068392542011	-0.119746434505211	0.222004391067912	0.32198882844012
Arid3a	0.676997692573199	0.0225806527203974	0.041292602483495	0.0117371603695373	0.967731611607194	0.978028849260359
Arid3b	-0.392174407450799	0.0384114994340386	0.0652744738327226	0.00419237123111937	0.981798108671085	0.987983106420605
Arid4a	-0.409294683363627	0.0014869674329995	0.00395203274828398	-0.477194895512707	0.000375515518651083	0.00170333063752122
Arid4b	-0.252352482827368	0.0445190898955566	0.0740807277992455	-0.168053619496304	0.168617297540014	0.258145178465395
Arid5a	1.19256731542829	7.62223843776844e-06	4.58083820947888e-05	-0.0719055278234523	0.756485246031395	0.819758950313237
Arid5b	-1.4318220091937	0.000196534713044881	0.000697472471919185	-0.98421244760719	0.00517542162140624	0.0148350125881133
Arih1	-0.0213658933017866	0.825379876664953	0.862950161865321	0.0595489357090484	0.540584792384487	0.64159071483863
Arih2	0.351843549097671	8.82503821329883e-05	0.000353630450867564	0.595730993679144	5.84058628794483e-08	1.55494548200077e-06
Arl1	0.150010172717808	0.188847247052422	0.255892206652775	0.193680558293045	0.0935734515736548	0.16013659712331
Arl10	0.263713077772628	0.279630978196591	0.357115713683064	0.134901154753905	0.555496019670831	0.654078572459944
Arl11	2.41100057521863	4.87127152992734e-05	0.000214926126478935	1.55725770579986	0.00903288891571343	0.023614528452331
Arl13b	-0.601214130321868	0.00384944448221644	0.00896778937462984	-0.521910640789347	0.0103565964953633	0.026402371587835
Arl14ep	0.22856628489697	0.116436526279104	0.169068925256819	0.506252601371338	0.0018329973558025	0.00623130443301468
Arl15	-1.21135490836075	4.5894965756105e-06	2.99510461296921e-05	-0.996734862968662	7.863487861865e-05	0.00046957115069769
Arl16	0.0709082870886539	0.544573542184398	0.618741535926777	-0.362556778561454	0.00368776990324828	0.011107559787864
Arl2	0.24499455850811	0.102879706794634	0.15198949431552	0.36396624285355	0.016987697637525	0.0398852155296
Arl2bp	1.20363035412034	3.64617997843618e-05	0.000168433624570744	0.187781303988506	0.336524437683535	0.444848976915315
Arl3	0.231518634500604	0.0990671101905716	0.147207861305377	-0.242716193178513	0.07619884060875	0.135482810831925
Arl4a	0.0821306803129271	0.722597202140079	0.778535208897301	0.657359584733766	0.00850583874536213	0.0224411740321988
Arl4c	0.487863590515079	0.0506614349079213	0.0828656958925587	-0.126046103551302	0.587204829762931	0.68127585770696
Arl4d	-0.837166016764608	0.0395389391738685	0.0669153464925439	-1.30603201555625	0.00246441554649549	0.00795277532990981
Arl5a	-0.612595427322351	0.00195673686759208	0.00501748452166033	-0.711068086047581	0.000507595953115944	0.00217932841691536
Arl5b	-0.313866366198058	0.0524631116952737	0.0853333089356673	-0.0260032802255399	0.868246772863424	0.907363384591566
Arl5c	2.37996059318191	5.65604241490735e-05	0.000243140636777837	-0.00124936417172161	0.997601574872398	0.998930906152794
Arl6	0.345422042612912	0.169040687069632	0.232847127696013	-0.510632492050322	0.0110856760823112	0.0279714981677229
Arl6ip1	-0.357919993201143	0.0473509863557681	0.078096071242876	-0.306030847194473	0.0892211483859969	0.154133179656133
Arl6ip4	-0.112966576998033	0.337306580407663	0.418123333403044	0.165450318232287	0.168032832641614	0.257485049601037
Arl6ip5	0.461094673373569	2.71211236965475e-05	0.00013047283908363	-0.0931974555914072	0.298053465646387	0.404319264720169
Arl6ip6	-0.493283246359459	0.00585180363342378	0.0128932294161502	-0.157946622227378	0.331184684166035	0.439360428965832
Arl8a	0.825595109419218	1.00838448473761e-05	5.72259212836356e-05	0.559448332366051	0.000413425322768552	0.0018414194430157
Arl8b	0.124900183862283	0.0912887480144987	0.137113573121039	0.255606796025086	0.00153951382066762	0.00538988972539908
Armc1	0.0498607127441906	0.579750848754872	0.651860316825087	0.20180202212764	0.0329403744548148	0.0689462244954335
Armc10	0.238122045305512	0.0346049347816953	0.0596787594437848	0.37658814856605	0.00187157834220892	0.00633031202031539
Armc5	0.233313120788458	0.063147824128542	0.0998623088891747	-0.0898176914162554	0.473973301232508	0.581839376074174
Armc6	0.0148575722053379	0.934541394045885	0.950774290808642	-0.106954571248977	0.585744630036476	0.680159065656735
Armc7	0.261467788669476	0.150350200375613	0.210528058612385	0.225640069707966	0.215873290333441	0.314658937060164
Armc8	0.365133466958587	0.000338166624626172	0.00110856079308208	0.24078507155239	0.0102508649762729	0.026151798361428
Armc9	-1.25882514437053	4.00048487185737e-07	4.04567020458267e-06	-0.914548530164083	4.3521651514571e-06	4.53173226178018e-05
Armcx1	-0.607831306312708	0.0379033656847259	0.0645023418441531	-0.201502760560379	0.461590891616845	0.569573662522647
Armcx2	-0.0999322568225547	0.694967724520141	0.753909654543882	-0.655406573821143	0.0124311843871693	0.0306194426021446
Armcx3	0.633237047826456	0.00413483553007652	0.00953624004040782	-0.15401895209354	0.397290294428363	0.507424102196937
Armcx4	0.782248386293202	0.00764421461879812	0.0161926951320743	-0.392144907950071	0.169291433842042	0.258825421089037
Armcx5	0.625372845730482	0.0265977775586245	0.0476165256166052	0.660229651009168	0.0197257477708138	0.0452340679305594
Armcx6	0.48446624666477	0.346655261422519	0.427787991380594	-0.490707684720092	0.296515843543714	0.402756132253743
Armh3	0.238446811907004	0.0258213802371455	0.046433560444359	0.27626937895195	0.0106978694776229	0.0271640085344915
Armt1	0.283426971116354	0.016059102360318	0.0307258475403553	0.0613417681569288	0.573426554183313	0.669434189199804
Arnt	-0.247186341585372	0.0120229622658344	0.023914925791826	-0.0785848316984517	0.394985329505938	0.505030814704836
Arntl	-0.990122360240947	0.150895495910374	0.211142542903855	-0.866721352032575	0.149959863891948	0.235345071645541
Arntl2	-0.357501431476892	0.325271293179083	0.405951469488324	-0.377651941426003	0.302010762616107	0.408483141546678
Arpc1a	-0.537962859147915	1.05654524237261e-07	1.36861226108029e-06	-0.368817268522686	2.49511845256345e-05	0.000186761874801301
Arpc1b	0.561697049665891	0.000469782593696492	0.00147043730117826	-0.077698991472162	0.575952799117529	0.670990261660459
Arpc2	0.287054988822878	0.000673818641785818	0.00200123994244311	0.24974614607815	0.00224436130090503	0.00735922248817868
Arpc3	-0.0291523914247804	0.702756800188627	0.760715566013517	0.0527859243593616	0.491141295658977	0.597850120633724
Arpc4	0.149053776766821	0.163094775237134	0.225785232963205	-0.0424392456342444	0.684704043024059	0.763337173533028
Arpc5	0.0123917129439217	0.84185950309107	0.876334347967355	0.0185513403474591	0.765126038621719	0.827082184320632
Arpc5l	0.270114288090146	0.0126579437893461	0.0249520005394528	0.567040474622903	1.0392630138656e-05	9.26374139880069e-05
Arpin	-0.252582232999451	0.0344578393425802	0.059482367195011	-0.475450665020342	0.000110314186980533	0.000621360053294393
Arpp19	0.791223040963281	2.42793407396578e-06	1.76562179398536e-05	0.995927532204735	6.98245580188578e-08	1.78134993116349e-06
Arrb1	0.587671958851554	0.000159899802779064	0.000587176470132002	-0.108663807650129	0.418429115609751	0.52846883002033
Arrb2	0.528876511268933	0.000156458190383511	0.000577252698745674	0.159382479124409	0.182667491451576	0.275103058922971
Arrdc1	0.817907621174295	0.000577698460698229	0.00175279673257824	0.339582763202056	0.104959190692105	0.175811647230567
Arrdc2	-0.767442607200888	0.00158694983908651	0.00418296528933791	-0.43994770161776	0.0527023745470666	0.100931509401651
Arrdc3	-2.23235962293174	4.41606122119224e-07	4.37467037253695e-06	-0.874252836783958	0.0106057535097189	0.0269447093956478
Arrdc4	-1.01782576992675	0.0126724254473685	0.0249735433216962	-0.914065504989778	0.0222942641014023	0.0498784405893536
Arsa	1.07375295544066	0.00246241211088691	0.00613182055672938	0.84587009156713	0.0107430791582501	0.027249271693887
Arsb	-0.545189753306659	1.50451972341195e-05	7.944791041323e-05	-0.575218743210441	4.06315647429562e-06	4.30471477111245e-05
Arsg	0.551173139355567	0.0112391755557967	0.0225290115938633	0.991101138960086	4.53602797826422e-05	0.00030293856862108
Arsk	-0.131539123259052	0.274023396536055	0.351038629828427	0.0551202322946516	0.637554271129972	0.72432719544767
Art1	2.36008015838464	0.089404756703291	0.134657951888799	-0.0262507846345752	0.987009775851854	0.991524077692383
Art3	0.341273691371325	0.299416900889084	0.378498505017793	-0.0474952570042713	0.890293194903647	0.923809805917219
Art4	0.97229643802025	0.000503213485374793	0.00155979536139216	-0.113991369135291	0.629027690512503	0.717470229876111
Arv1	0.419910036584598	0.0189560741910003	0.0355240014535251	0.637878008157551	0.00118851994035646	0.00436100882317691
Arvcf	0.386264783053753	0.00562145911385749	0.0124481491435877	0.218378625730356	0.0911230283916411	0.156645589800028
As3mt	0.0965578325115857	0.390329565089003	0.470732901205913	0.381383478569031	0.00226976581127132	0.00742002279280023
Asah1	-0.165194467766975	0.227079767932518	0.299358557425435	-0.0442498506891296	0.738608172278336	0.805665793258057
Asah2	-0.955848189079163	2.78732256158123e-06	1.97686141514366e-05	-0.632066319496607	0.000350035554816921	0.00160641521190384
Asap1	0.0542441862694742	0.659764829963788	0.722599705864386	-0.125711480550995	0.311987259826924	0.419795626628417
Asap2	-1.65328276163449	1.50352721954167e-05	7.94253368098358e-05	-1.47402645063572	1.23482276211463e-05	0.000106555577452703
Asap3	-0.817035071529654	0.000561123462829938	0.00170877654181119	-0.765559415703892	0.000804135659588384	0.0031601160097383
Asb1	0.31577836307434	0.0282373102821383	0.0501176604338406	0.11920858582812	0.368721720049252	0.47912009786766
Asb11	3.46526965675986	0.000907119056599533	0.0025901630263294	4.16670747186933	0.000214409341319227	0.00107119038181319
Asb13	-1.22616322246063	4.58824834648556e-12	5.96303237728049e-10	-0.400388273692784	0.000127706770928155	0.00069769688260283
Asb2	0.238689737109986	0.651995422473714	0.715967475487305	-0.630373238909909	0.0688282417317326	0.124843394513794
Asb3	-0.347213869588872	0.00114427870892194	0.00316014259554336	-0.460950793955841	4.35976043801442e-05	0.000293902939028301
Asb4	1.71759307179574	0.000144715730131206	0.00053945081369779	0.994914191358485	0.0169931390628708	0.0398852155296
Asb6	0.403210783247458	0.00243809444912084	0.0060779049721592	-0.0373420383495793	0.742218174891988	0.808161183923833
Asb7	-0.443633805502428	0.00263329227543204	0.00649414822284216	-0.319483176348828	0.0182319411959626	0.0423683910384603
Asb8	-0.247384054529943	0.019748978488638	0.036798964821684	-0.102665739294689	0.309049716275877	0.416520792108341
Ascc1	-0.150733239703059	0.076976384483085	0.11849069608834	-0.0178479119508212	0.828754761355202	0.877442621101911
Ascc2	0.363912296404146	0.0266997047416556	0.0477746626213662	0.108912912239814	0.484603574494221	0.592508693282183
Ascc3	0.392079277072932	0.00675818727578286	0.014579471844027	0.543921728222146	0.000470788352379928	0.00205078149036401
Asf1a	0.207488498461609	0.0532355144144541	0.0863924758859364	0.33928380468207	0.00359021646558955	0.0108555975170558
Asf1b	1.07352069180706	0.0159246021896243	0.0305183548711041	-0.479020550853954	0.301418698536532	0.40787857579207
Asgr1	-0.172189859812564	0.050372174166819	0.0824597242649324	-0.141138385729668	0.099579554651837	0.168466698729194
Asgr2	-1.0564776957248	3.26692464167167e-10	1.50075685254832e-08	-0.550567403312633	1.34970002948297e-05	0.000113473285373458
Ash1l	-0.258944200074819	0.023363833544536	0.0425586896637998	0.0380136903413284	0.723126228285278	0.793262676562964
Ash2l	0.0735416436825096	0.351070122153726	0.432022472828059	0.322635243046412	0.000407233335336771	0.00181733883044515
Asic5	-1.01393961919428	3.77244769724225e-05	0.000173411698103775	-0.691899306307494	0.00622430659920465	0.0172891706243353
Asl	-1.04821174937898	3.35279150432393e-08	5.55780544531622e-07	-0.485692294366441	0.000930507950458873	0.00356116260811336
Asna1	0.322322657053832	0.00899536103022092	0.0186034706490827	0.461668324685038	0.000406407919406677	0.00181534036323472
Asns	6.29227324512791	1.47671342540345e-08	2.87111488532453e-07	4.27566871743491	2.13529262084298e-06	2.59203871944644e-05
Asnsd1	0.0763931184925677	0.429975006788209	0.510227812799413	0.465261171662056	0.000100673197575002	0.000576911185614269
Aspa	-0.556931488554933	0.000485879483188455	0.00151374288457006	0.0739886495651838	0.569703460222598	0.666266339080373
Aspdh	-2.99231467439532	2.41720438241901e-10	1.19223305276014e-08	-2.26011281611609	1.23985872809546e-08	4.57976936466906e-07
Aspg	-1.60286496545075	1.05305798563022e-10	6.16784837666832e-09	-0.408857743029599	0.00856527113505936	0.0225683254630796
Asph	0.0780730869301705	0.428783084729451	0.509372417987146	0.0856698118769668	0.385847379266845	0.496190340348919
Aspm	1.78907584511986	0.010557362612034	0.0213501433228832	-0.901437018521851	0.168237567805985	0.257756456746455
Aspscr1	-0.0336744488898262	0.733216988497023	0.787784505925412	0.0917174783983441	0.356838691528481	0.466395303283669
Asrgl1	0.918179747082178	1.12613700231604e-08	2.29421852776182e-07	0.796758928774701	1.35462308102675e-07	2.84632834827998e-06
Ass1	-1.16211581686243	3.74709221529564e-08	6.09639760074199e-07	-1.14410762801542	4.77288914894284e-08	1.33120045172003e-06
Aste1	0.028601452120335	0.857163777006534	0.888842668440605	0.350486166704066	0.0406724161681672	0.0818459424310968
Astn2	0.250347695901235	0.355210438737295	0.436124826389217	-0.211008620583502	0.422395981021114	0.532451347643327
Asxl1	0.156763202754279	0.177755557849028	0.243444064369036	0.246507368103964	0.0400825714427797	0.0808611806502804
Asxl2	-0.0657051741131003	0.509874458784606	0.586474532946175	0.185144457063152	0.0681390902078228	0.123958999747815
Atad1	-0.513317256828596	0.000182542974460756	0.000653260334010907	-0.254931251870617	0.0356929832232096	0.073525244016509
Atad2	0.95426341394024	0.000119562955420997	0.00045833009663293	0.165116886928578	0.432276911514816	0.542643020643308
Atad2b	-0.38267469740898	0.00320021324521461	0.00766259063470197	-0.300282501421921	0.016014548252552	0.0379175517578108
Atad3a	0.427766229812526	0.00113752582113123	0.00314334587529815	0.710163772844442	3.15169501572659e-06	3.51893382335733e-05
Atad5	0.0159179700139722	0.924135734531333	0.942643931522164	-0.125681393734269	0.490864217076695	0.597668107357913
Atat1	-2.03749574775245	1.76035615322668e-10	9.2333307633983e-09	-1.97564633692681	8.92105899018845e-11	1.10002917741297e-08
Ate1	0.0452663142243841	0.609313540056796	0.678425380798287	0.217260024484119	0.0207257236379461	0.0470133124380521
Atf1	-0.384647012621406	0.00272215442982586	0.00668401847677111	0.0481245035169895	0.677653504978144	0.757396463344022
Atf2	-0.270797336099626	0.0177856700981287	0.033612955709787	-0.0963633911834307	0.369153453998198	0.479509787044046
Atf3	4.17727765064008	2.66904422109316e-11	2.13174742135833e-09	2.19092787759833	1.22464280106455e-06	1.68277652537286e-05
Atf4	0.35980381653476	0.0284608207801227	0.0504443018164399	0.331811966712822	0.0394938296543126	0.0799373309504207
Atf5	1.03943367397992	2.20792663259432e-06	1.6258158551272e-05	1.53411896972958	4.10600110102088e-09	1.97470185091869e-07
Atf6	0.674395064009973	1.76199248263799e-05	9.06932564205135e-05	0.824834252165924	1.05461727489081e-06	1.49615007161031e-05
Atf6b	0.262060759104134	0.0602823357399376	0.0960758269270184	0.0468721248583606	0.725783120597424	0.795087574285162
Atf7	-0.265169934054502	0.0494522841114742	0.0811049769869319	-0.175442985802436	0.187115136636281	0.280866844748876
Atf7ip	-0.309728838967688	0.0244413502759276	0.0442690453329099	-0.212848035604653	0.110964942124534	0.184138140885914
Atg10	-0.160273592222135	0.257968938540225	0.333511392353531	0.37006879739568	0.00982252569234745	0.0253256132900455
Atg101	-0.156864949586259	0.30652869410976	0.386203625804508	-0.292150495061122	0.0681874790217948	0.124009203349451
Atg12	0.150224742852895	0.0426081605138896	0.0712857548611934	0.393138737640759	1.41584699061293e-05	0.000117488554587048
Atg13	0.310731497567997	0.0383212574017516	0.0651447472846079	0.266081729502776	0.0732392633292238	0.131116190094103
Atg14	-0.800805557806887	5.99248976843282e-06	3.74193707761896e-05	-0.520418591387861	0.000998333425029032	0.0037755106149134
Atg16l1	0.0796258777200656	0.361579835723553	0.442515040115444	0.244834440072173	0.00943383411473916	0.0244941644164921
Atg16l2	-0.880966454462134	0.0302888912375894	0.0532346766850206	-1.30066974634915	0.00305260355205754	0.00951029435533529
Atg2a	-0.302952401152575	0.0379230256324	0.0645223882007561	-0.319077526268874	0.0295911393146218	0.0631202800220999
Atg2b	-0.0774508227907935	0.497251989626068	0.574777667804756	0.139662821458075	0.226940107414948	0.32742451913496
Atg3	-0.815901894009946	1.26834490904903e-09	4.07989116395931e-08	-0.44383310248454	1.80575159609169e-05	0.000144800058107592
Atg4a	-0.560318542014472	0.00113463753143151	0.00313721474809849	-0.444715614708621	0.00606458198503588	0.0169381738453506
Atg4b	0.0566500996780119	0.422786895554008	0.503629705341705	0.0907842851795966	0.205097707382005	0.30204908042628
Atg4c	-0.349492943791938	0.0161589958066704	0.0308875447449505	-0.0873469657472343	0.514488365695673	0.619404158665988
Atg4d	-0.177999851275476	0.0872358387183856	0.131877900557452	0.178740024652726	0.0868778835056088	0.150903718036519
Atg5	-0.236000577300566	0.00165448708105771	0.00433739740739057	-0.0742954317826445	0.271171272909218	0.376169798955488
Atg7	-0.111877497877762	0.375550750619995	0.456118619445763	0.326099036974609	0.0138297321967314	0.0334453938825402
Atg9a	-0.568352411079329	0.000436673315156188	0.00138001726419751	-0.633955349132596	0.00017025824208071	0.000879573726177338
Atic	0.27972617293643	0.0244708186475619	0.0443052933705277	0.188051055961329	0.118063192267979	0.19347333804045
Atl1	0.192089578618621	0.397328568860583	0.477902600536769	-0.543220374740753	0.0178406944203947	0.0415630796058255
Atl2	-0.310770613032576	0.0545276713395068	0.0880826793862844	-0.0920275526589895	0.553061525629992	0.652158868029595
Atl3	0.0151384847869815	0.898620915120857	0.922374166035333	0.122622030355641	0.306940240614628	0.414273544149767
Atm	-0.193151543345131	0.374409455002481	0.455007669142377	-0.0568885246530124	0.774462676363764	0.833968273452232
Atmin	-0.17095885626222	0.194059557288312	0.26174392600286	0.0612971159107447	0.64493672225625	0.731177958283419
Atn1	0.246949737980675	0.113308813905519	0.165354745867802	0.518125664657516	0.00266939359422089	0.00848759686812102
Atoh8	0.0783828377156475	0.79299946072035	0.83731641398227	-0.151592382652451	0.598420160073856	0.691093673197354
Atox1	0.641220438558368	5.2214281056273e-05	0.000227518954993189	0.878971394626427	7.36265975462144e-07	1.12252611898822e-05
Atp10a	1.83460724438232	0.000104859040190996	0.000409331721178791	-0.490916908513247	0.07675405093315	0.136245952010013
Atp10d	1.86126128057946	4.74782443560532e-08	7.41557423236712e-07	1.74098207789823	5.53911439010405e-08	1.49737174964794e-06
Atp11a	-1.70866480493903	1.37549686047106e-05	7.37990815558845e-05	-2.23672174669957	9.23700895448424e-08	2.14464860313901e-06
Atp11b	-0.848069293912082	0.000141840407421942	0.000530985514548666	-0.623029360997585	0.00237471552416742	0.00770576549474178
Atp11c	-0.818131998015687	0.000902864346194386	0.00257931173213624	-0.552334746054602	0.0168965533673792	0.0396916528551554
Atp13a1	0.0156882812312471	0.873925578236019	0.903182226967657	0.0124954967959301	0.899889904773517	0.930607841639177
Atp13a2	0.309306557520301	0.00469956740542158	0.0106817645518744	-0.0498268175751644	0.622721484082245	0.711732327973341
Atp13a3	-0.521962816676345	0.0040541572409227	0.00937015592496717	-0.383929168031169	0.0274922082680577	0.0592181997585177
Atp1a1	0.165791872273719	0.12482106659478	0.17944464441837	0.560795359031474	2.49843905249649e-05	0.000186910898142327
Atp1a2	3.3772282907678	0.0183239940457129	0.0345467253622031	1.9277319296097	0.120659314186254	0.196787095894672
Atp1a3	3.85478518662527	2.75912717795605e-06	1.96181339102318e-05	0.703140857365523	0.208099816511655	0.305637772511163
Atp1b1	-0.2037884830374	0.258737500973698	0.334351264128266	0.201457879552246	0.264451118040748	0.369485674087682
Atp1b3	0.0904984210410937	0.332256113327119	0.413174467890951	-0.120149447593398	0.204015058493564	0.300706687348646
Atp23	-0.645454712653402	7.48839252352302e-05	0.000307790449424453	-0.586930550559437	0.000575460293902337	0.00241110144601644
Atp2a1	5.24298719157602	0.160037046235617	0.222142861551701	1.67607760671724	0.728830106313556	0.797661538807977
Atp2a2	0.155379996055418	0.31614579071504	0.396649534102224	0.016867340464426	0.911695297437608	0.9390017690665
Atp2a3	0.902792967083145	0.00135270907817986	0.00364133119723751	-0.378468658565347	0.140106744242578	0.222213754238737
Atp2b1	0.323711358357071	0.00105250444800099	0.00294077818039155	0.0587050486992657	0.500260872508708	0.606475005846248
Atp2b2	1.05750773891221	0.0340443049542699	0.0588925418092754	-0.16855703854781	0.708199920866618	0.782269863870977
Atp2b4	-0.402068482222304	0.0842582614103487	0.127948404520392	-0.826743228471603	0.00113254569763082	0.00418401967716069
Atp2c1	-0.492120966568831	7.72864978751466e-05	0.000315818692043877	-0.285510930317257	0.00989137588891852	0.025453513753143
Atp4a	0.805492596590862	0.120988739867271	0.174685570697846	-1.40697205084447	0.0308570029443392	0.0653549498735576
Atp5a1	-0.290322338964582	0.0003432572927996	0.00112265420309074	0.211139661899022	0.00608002963824327	0.016969594515074
Atp5b	0.0395843079179787	0.585797396004734	0.657396934028305	0.478676512771417	1.23611823163538e-06	1.69357836082831e-05
Atp5c1	-0.370251502570046	1.02892020165111e-05	5.82033451694554e-05	0.0885933939682531	0.190273333197606	0.284630440008381
Atp5d	0.121526728091991	0.351555644714486	0.432355004177737	0.440708263086833	0.00234926010759476	0.00763903523767281
Atp5e	-0.502000115395292	3.0373231684653e-05	0.000143659662783031	-0.0853083550116391	0.383443134384131	0.49395712427032
Atp5f1	-0.173104421082673	0.0153991146106462	0.0296365490254454	0.29905435485291	0.000179855251690672	0.000921029243357296
Atp5g1	-0.192937552684073	0.137153434557099	0.194508255606249	0.19277865711347	0.138567797857016	0.220170400641582
Atp5g2	-0.0177113049328224	0.866093928284492	0.896515636958402	0.32786583652361	0.00511495656496998	0.0146886505482703
Atp5g3	-0.0860750187945598	0.394549867238527	0.475007492614935	0.455772852201065	0.000159085458959978	0.000832563029262997
Atp5h	-0.262713492277624	0.00755963998136753	0.0160377089070455	0.397613806823047	0.000221176501308505	0.00109822609639479
Atp5j	-0.479966806607773	5.04975041710949e-07	4.82230581612148e-06	0.0243424518236282	0.725718166640619	0.795087574285162
Atp5j2	-0.264419313393543	0.0116038437317341	0.0231369122463811	0.324653720622505	0.00275633284304645	0.00872849082556971
Atp5k	-0.444898600263086	2.71463056178211e-05	0.00013054930484766	0.0308382415726154	0.718189045936713	0.789815880963023
Atp5l	-0.155757440306212	0.17173877636492	0.236193325443859	0.346883155627363	0.00433491818779281	0.0127775099529888
Atp5md	-0.24400835708196	0.0210690031138857	0.0389590866577073	0.143205167219857	0.159089233908219	0.246750093087884
Atp5mpl	0.0683062097995606	0.480404276436454	0.558656759916217	0.512782663963947	2.26236136893679e-05	0.000173307976910869
Atp5o	-0.0445087627575642	0.684869435793123	0.744851811136861	0.48307448426828	0.0002092296402982	0.00104853513499886
Atp6ap1	-0.0182709358746518	0.762858266238897	0.811955678694645	-0.020200887176018	0.738513398081842	0.805624929135221
Atp6ap2	0.389754792357037	0.00612746138228331	0.0134060271829971	0.541764948179128	0.00030347329279368	0.00143247954224337
Atp6v0a1	0.0115714549076174	0.893592499469573	0.918487113559797	0.115692278929396	0.189411064785461	0.283642413730609
Atp6v0a2	0.19428296593269	0.0763784999466233	0.117750885473753	0.115024772019963	0.281571134652725	0.386716701496175
Atp6v0b	0.327533812430491	0.0131696659378666	0.0258195249774882	0.633018045581388	3.19350664570711e-05	0.000227527232228611
Atp6v0c	0.427930538882065	0.000404173534684761	0.00129354732007668	0.477496227022355	0.000102538822568393	0.000586406927926728
Atp6v0d1	0.366254937522167	0.000448612457057599	0.00141264805587833	0.623703245012815	5.3355255452877e-07	8.57159801029819e-06
Atp6v0d2	2.69769359881835	2.40245563403787e-05	0.000117711114840259	2.1204286922093	0.000551185460803806	0.00232952917093178
Atp6v0e	0.88079237460982	7.54514975186132e-08	1.06809838934456e-06	0.799016902358854	3.168555495919e-07	5.65951519772978e-06
Atp6v0e2	2.53735262259375	1.11321590366766e-05	6.18272459812575e-05	1.27696969364801	0.00142569339259976	0.00504937566635797
Atp6v1a	0.487764498359074	2.08958535094152e-05	0.000104410041121139	0.551695283354904	3.81446210346454e-06	4.1030278774097e-05
Atp6v1b2	1.05141207516443	6.85329473187337e-11	4.52285277211004e-09	0.948657221609424	4.08920546943306e-10	3.57028542978898e-08
Atp6v1c1	0.477875173469419	1.0874664542942e-05	6.08055526969516e-05	0.623314962120157	1.91148312408959e-07	3.72672930309672e-06
Atp6v1d	0.227492176710255	0.0219701868304129	0.0403547518979634	0.462267280974152	4.25975111052379e-05	0.00028774301470751
Atp6v1e1	0.37460185192476	0.000417095574166496	0.00132859782334063	0.490277613975373	2.03531837491817e-05	0.00015912266794314
Atp6v1f	0.112664022682736	0.383232358212801	0.463446082191788	0.397421674051111	0.00458775229791613	0.0134019189633847
Atp6v1g1	-0.508591981351087	0.00250938115748768	0.00623112010789688	0.0353052632469879	0.8124691128778	0.864955946661863
Atp6v1g2	-0.832083236504975	0.00222439889831102	0.00560844021803441	-0.862736517475104	0.00109363752713422	0.00406807693012059
Atp6v1h	-0.116478641248607	0.260476560790147	0.336046679676711	0.737299501647116	2.96423614765173e-07	5.40738947557009e-06
Atp7a	-0.227079516643923	0.47286435703167	0.551302502014945	-0.853419435156434	0.0110780634279983	0.0279627110086859
Atp7b	-0.416488489774964	0.000438284108690404	0.00138364265952202	-0.137261612825928	0.179660360845224	0.271703678580022
Atp8a1	-0.199677868663226	0.47071547638453	0.549115971081937	-0.679052498400811	0.0192281672045962	0.0442881118130442
Atp8a2	1.12046343997874	0.020719050681298	0.0383877284074082	1.2654696979726	0.00472839691193569	0.0137442256805376
Atp8b1	-0.989101890436941	2.74373802883298e-08	4.70350310625673e-07	-0.62950640331358	1.80870337174719e-05	0.000144821440389813
Atp8b2	0.668544171473316	0.00794061961651691	0.016729809644691	-0.421143117250509	0.0677759634241484	0.123474172868488
Atp8b4	0.819048021999821	0.0039836355820004	0.00923144829808434	-0.11250760621013	0.692922968602365	0.770054405063123
Atp8b5	1.2206796274306	0.000757444884503895	0.00221636193619302	0.331220645512274	0.307838434529184	0.415255081836352
Atp9a	0.93995139309798	4.45472013206108e-09	1.09284469278155e-07	0.425197759750242	0.000322325096685343	0.00150352420556477
Atp9b	0.230987938960153	0.00469312789293102	0.0106697879331928	0.268703697387654	0.00141293621571139	0.00501556676370076
Atpaf1	0.0150899510470954	0.914926601000972	0.93558961498426	0.302578648600341	0.030873225112698	0.0653788679435366
Atpaf2	-0.220418290602803	0.00710574801338341	0.0152113244714453	-0.0433053998978599	0.560830492358028	0.65861271771736
Atpif1	0.720967160953522	0.0012400166356091	0.00338464346538973	0.515249022847474	0.0139861251708484	0.0337631738840145
Atpsckmt	0.368197730473442	0.00810693747265716	0.0170113778255175	0.484179669151583	0.000962105589894161	0.00366413391415395
Atr	1.39877907055196	3.47537431005571e-09	9.04691419934318e-08	1.59837204871118	4.3140634312857e-10	3.63130476967563e-08
Atraid	-0.218689049434889	0.0265945979215862	0.0476165256166052	0.204692876477321	0.0364367777113655	0.0747397434122361
Atrip	0.071372481841252	0.577695212724282	0.649964911578777	0.0332168975556506	0.798581445155993	0.854376997835284
Atrn	0.544202977828059	6.94954079909492e-05	0.000288510617285521	0.628739326209462	1.16179418979685e-05	0.000101499943604564
Atrnl1	-1.06972229520082	1.25000848793424e-06	1.01497541299693e-05	-1.23963391375031	7.75423020430476e-08	1.90906502510162e-06
Atrx	-0.441325398561196	8.00342537401792e-05	0.000325250507321682	-0.259161081947017	0.00957509714187867	0.0248105328153711
Atxn1	-1.31881590065011	2.7195872101827e-09	7.35177642568043e-08	-1.08497045651708	4.2987565921868e-08	1.23070512049633e-06
Atxn10	0.60155522749009	2.74749487734406e-06	1.95552078434559e-05	0.512849049337618	2.32990724456084e-05	0.000177130914747386
Atxn1l	-0.251964241525774	0.0136041037640188	0.0265588097531254	-0.136083018616429	0.153501752540322	0.239771240594318
Atxn2	-0.0407388337277039	0.629153234667565	0.695471922614881	-0.0124633936412986	0.882695967415963	0.917755711092174
Atxn2l	-0.330781284628775	0.00801610049845391	0.0168686114830489	-0.362357680853727	0.00423318885029782	0.0125354825507977
Atxn3	-0.433472158510396	0.0002283767365603	0.000793628138712132	-0.384524453758055	0.000653965419612764	0.00268276294318356
Atxn7	-0.41192659113872	0.00532943435023639	0.0119159946971963	-0.257417533365085	0.0657015681063057	0.120585839257128
Atxn7l1	-0.503325691364989	0.000257133878015078	0.000878806448640398	-0.301422013230514	0.0148422289117762	0.0355308603223499
Atxn7l2	0.426059507650328	0.116794150598638	0.169464840520753	0.6002938242847	0.0293886218633765	0.0627358933232321
Atxn7l3	-0.0564172557774949	0.522819450787467	0.598474563794951	0.0290847863430184	0.741976668679072	0.808023398793129
Atxn7l3b	-0.414438300444983	8.7366849172711e-06	5.09169070821227e-05	-0.19304346095321	0.0136072379757934	0.0330072380027139
AU020206	1.07822457098105	8.43577480081626e-06	4.95121863779015e-05	0.0845658072394442	0.636706296728575	0.72353924115712
AU021092	0.163897161123847	0.509288690297036	0.586184485343932	-0.496319851536993	0.0905987439557015	0.156014522085667
AU022252	-0.790360574864867	2.90698963938416e-07	3.12173822466181e-06	-0.360100692917416	0.00316113637087263	0.00977691836421486
AU040320	0.693079899897937	8.66898896114605e-08	1.17963866306612e-06	0.552941339971274	3.11927084904854e-06	3.48968819201973e-05
AU041133	-0.548638202402387	0.0265284628791588	0.0475279144063973	-0.109864970811566	0.625421861969481	0.714412084650171
Auh	-0.485237964769798	1.99148562116105e-05	0.000100482101136615	-0.0748767499406888	0.409675359274804	0.519560314446582
Aup1	-0.107764373202572	0.254717153892975	0.32973193040552	-0.0680471434736019	0.464963055287011	0.573030481165134
Aurka	2.05794673996149	0.00397152846402367	0.00920794583849262	0.0526032243908024	0.931461625432051	0.953021040010069
Aurkaip1	0.073715745590909	0.479759895622739	0.558045912517075	0.320336872482543	0.00502710780907533	0.0144688891220663
Aurkb	2.10016109095332	0.00780977763708071	0.0164887420012682	0.135957432239394	0.844776844529355	0.889527348327376
Auts2	1.1596238300054	0.00693493782796104	0.0148944875550265	-0.0366786959210185	0.926020251861874	0.949180886715937
Aven	0.125401937634857	0.263301692056477	0.339064848409481	0.211092851031911	0.0666030281224111	0.121795078225151
Avl9	-0.532643493451341	0.00329296031279758	0.00784960880396736	-0.171799235844427	0.288276179011738	0.39407743346961
Avpi1	1.40875660854143	2.3234273562886e-06	1.69840969044976e-05	1.07676883551197	7.89923049242396e-05	0.000471305106247893
Avpr1a	-0.678819846241879	0.0763212149748094	0.117675476461654	-1.13451197937159	0.00576398497598036	0.0162373420455623
AW011738	-0.453834721774757	0.011238101940091	0.0225290115938633	-0.993629239806888	3.95652252038317e-06	4.22484646272774e-05
AW112010	-0.382353770440014	0.0261194755497783	0.0469096036544313	-0.840123484972392	2.97462900500537e-05	0.000215609057423863
AW146154	-0.979616046889438	5.4147623514889e-06	3.43635730812097e-05	-0.737570183523975	6.94651396464776e-05	0.000426779487766842
AW209491	-0.320284942263052	0.0172827740322887	0.0327506005084771	-0.273828364290456	0.0411384343334628	0.0825659520086953
AW549877	-0.719441480603497	9.15899288106079e-05	0.000365553557436319	-0.358530629411805	0.0214791015398501	0.0483561727113396
AW554918	0.0511762342764315	0.767472898247258	0.815693825091615	0.152400937804169	0.347992161835135	0.456829082827464
Awat2	0.742963545457103	0.00629442628612487	0.0137200729266642	0.894724443104356	0.00178753670246156	0.0061018463881744
Axin1	0.0622175418573638	0.494438386158097	0.572089916390186	0.295035805904125	0.00356299440526113	0.0107847480845157
Axin2	0.285347690356172	0.0543304230185091	0.0878044097920421	0.0150707984456542	0.918467391324436	0.944193075899341
Axl	0.580988240369903	0.000314747217619068	0.00104079078759615	-0.268383744661271	0.0594387082961124	0.110942850982028
Azgp1	-1.02064331888518	5.82832102472427e-11	3.95718788874441e-09	-0.544785463422004	2.74171659300428e-06	3.15387153419486e-05
Azi2	0.0239675961426968	0.77890357746945	0.825097783608746	0.341839668801462	0.000542302320170576	0.00229989483546794
Azin1	-0.41501440229865	0.0216409603766604	0.0398333088928527	-0.191457664066719	0.266129010401871	0.370988704327684
Azin2	0.654150825363448	0.0572029921406769	0.0918134803061766	0.147791268967486	0.596498219983163	0.689610615865064
B130024G19Rik	-0.0229973669946162	0.913140963918916	0.934140348577848	-0.140342626264063	0.523549084754668	0.626983258169737
B130034C11Rik	-1.35271306344091	0.000761165011665552	0.00222539446110288	-0.871341891813794	0.0102712353869673	0.0261942590411102
B130055M24Rik	0.109478001252609	0.676580336610463	0.737949238961303	-0.352073550547894	0.194629723432897	0.289514288073676
B230118H07Rik	0.141331823073789	0.135403931096661	0.192454303278641	0.185195134735469	0.0559695646907513	0.105875948170891
B230208H11Rik	-0.398255534116038	0.221816119115623	0.293372802339351	-0.0542920454473054	0.860353998647967	0.901527853819938
B230219D22Rik	-0.301753594491411	0.00887431590545418	0.0183937273198126	-0.0784133738146773	0.462339181116921	0.570446929602437
B230307C23Rik	-0.702850917875668	0.000860414686879955	0.00247287860426733	-0.893902079560216	9.79719454838444e-05	0.000563729692045191
B230317F23Rik	-0.793012019312648	0.0150196329287048	0.0289855821085672	-0.827171856521338	0.00496679574294477	0.0143246302336017
B230322F03Rik	0.146640982660836	0.628635491938389	0.695039256738865	0.577360826815066	0.0511751526387035	0.0985167242731108
B230354K17Rik	0.353922100026349	0.00238353759792745	0.00596181281389078	0.0423729062707543	0.678582390478677	0.758133258858589
B230377A18Rik	1.61499501482972	0.000536791888698932	0.00164627111921276	1.00845402725593	0.0113356273707812	0.0284392136268198
B2m	-0.720761920796356	1.80900830022799e-07	2.11617987077288e-06	-0.876109715484731	9.23576315142556e-09	3.69877842221052e-07
B330016D10Rik	-0.372783132431455	0.0905226663983001	0.136108366837192	-0.0320722020430318	0.877072736668218	0.914208175837545
B3galnt1	0.311486002469395	0.262436948089619	0.338168134503234	-0.116273495177022	0.669031792935715	0.751284543321405
B3galnt2	-0.953749166908993	6.61016495367799e-06	4.06826132897774e-05	-0.862323230453929	2.72632317350614e-05	0.000201175458530057
B3galt1	-0.799958032537268	0.0331216229022863	0.0575016244457748	-0.190592316454456	0.582602220719933	0.677243098562535
B3galt6	1.00330852228541	1.11670339986156e-06	9.22839488057256e-06	0.919553040711717	7.98404520964695e-06	7.46221565904303e-05
B3gat3	-0.416565590295252	0.0022992440254037	0.00577165912869074	-0.0376196056739424	0.756435903935815	0.819758950313237
B3glct	0.820390626307252	6.26213098329491e-05	0.000264821826811602	0.604926572785853	0.00109490525082407	0.00406956190133104
B3gnt2	0.166018962280577	0.640640836619875	0.705593374627093	-1.17838542878206	0.00195962991769788	0.00657434791242938
B3gnt3	-0.0908210826640389	0.739821530074581	0.793141492393104	-0.351291391787733	0.153934872646167	0.240322357262013
B3gnt8	0.680752680471949	0.00585646287594372	0.0129014729113213	0.88875041164298	0.00177254748546132	0.00606098273002427
B3gnt9	0.303611835249789	0.544046558755081	0.618242722426854	-0.243439105557323	0.658182081416369	0.742600972667943
B3gntl1	0.429345169416572	0.0324046091429476	0.056424079118347	0.272034325748056	0.176293248949755	0.267417092962848
B430119L08Rik	-3.03075123044322	1.4503553336894e-06	1.13833863348252e-05	-2.07822923227245	0.000160368141443573	0.000838339518137709
B430306N03Rik	0.872979806467479	0.00041990354861691	0.00133542628572577	0.0877651772283241	0.691084168555254	0.768665808578001
B4galnt1	-0.177652108104134	0.0520839194988386	0.084807558947663	-0.0607319792272563	0.488764693057622	0.595885974875195
B4galnt3	-2.48109911294994	3.0020286581154e-05	0.0001422775348858	-3.25957035005385	6.44385452855592e-06	6.23408555457059e-05
B4galt1	-0.0867531763265612	0.491750482268191	0.569683247836159	-0.053047785813825	0.673126590415412	0.754316046035511
B4galt3	0.201291249749184	0.07960138827557	0.121850889141859	0.249472772825746	0.0344276031281539	0.0714139473747713
B4galt4	-0.268712881968845	0.264285402743405	0.340144653576638	-0.547207526467351	0.0278059335221741	0.059778332942661
B4galt5	-0.120768870193042	0.556853947501056	0.630503096256331	0.0588443868124138	0.768671158153861	0.829702101679246
B4galt6	1.32855658795922	1.27291370469019e-06	1.02776266208099e-05	0.500265954294113	0.0183044894442497	0.0424892545479227
B4galt7	-0.151790596768498	0.152113044198581	0.21252888006157	-0.33085975653849	0.00545616525264107	0.0154975378776269
B630019A10Rik	-1.60810299912834	5.1404660397347e-08	7.87999248860967e-07	-1.42631713929792	3.28765033954616e-07	5.80584181193473e-06
B630019K06Rik	-0.765421712713355	0.00952471557232262	0.0195380672858487	-0.648913686096684	0.023873244959973	0.0527900274346926
B930025P03Rik	-0.00561542771962092	0.992189555227757	0.994453374533802	0.622415688523711	0.225292659430162	0.325615763274706
B930094E09Rik	0.373965293328794	0.327774973548271	0.408469220139011	0.777942897643387	0.0530479756391944	0.101489151465996
B930095G15Rik	-0.36964924172479	0.042738760394242	0.071470230176286	-0.124545608757667	0.466496139867509	0.574516929920936
B9d1	1.00924687959384	0.007886106208727	0.0166274178755175	0.679935644931943	0.0100084686445132	0.0256872455241778
B9d2	0.694233776144771	0.000769153599220042	0.00224315189714443	0.66285130485663	0.000755409624327934	0.00300815668248662
Baat	-1.43463391406303	1.3722883722998e-11	1.30339578712286e-09	-1.09775104258659	2.05104569072038e-09	1.20634097382663e-07
Babam1	-0.195566921811021	0.0307170384217025	0.0538705576235823	-0.0706279890256027	0.412556627067164	0.52238066446384
Babam2	0.409934000426339	0.00353765053065531	0.00834515078191336	0.400104882346758	0.00413795389075465	0.0122923114628779
Bace1	-0.424874573906311	1.8182984604905e-05	9.32627019129152e-05	-0.0586164534642464	0.436723133650382	0.546954480552692
Bace2	0.797883416660891	3.21876129403701e-05	0.000151223688202802	-0.0841229695344881	0.573669948519176	0.669551516633516
Bach1	-0.187889233701015	0.490357380906864	0.568538461481596	-0.234348884555165	0.403977990567279	0.514004219171274
Bach2	-1.71078043727538	0.00012600808182677	0.000478340698417203	-0.749863756868668	0.0260850643013131	0.056638515428415
Bach2os	-1.39392552104638	0.000461389834061707	0.00144803681567435	-0.943598678997321	0.0102398940721461	0.0261371215004072
Bad	-0.313667343972647	0.00974453686946943	0.0199135946584306	-0.158274466838666	0.16798386621804	0.257480013894558
Bag1	-0.251763944247586	0.00586193917098769	0.0129115134638944	-0.104028630230767	0.219413714929811	0.318790552017401
Bag2	-0.188414345410516	0.421218501258469	0.502083309776164	0.535679046382061	0.0333715018857794	0.0696993077195287
Bag3	0.322210748685688	0.0453572041422172	0.0753380856229644	-0.0842074918925588	0.583717780349595	0.678395327843354
Bag4	-0.662992645613342	4.3028902516145e-05	0.000193554330454224	-0.0515250455916441	0.69262496418455	0.769844953075213
Bag5	0.198258496189575	0.0828842124488911	0.126216376816603	0.255930881603497	0.0314167885628406	0.0662604346328357
Bag6	-0.040417154868174	0.631199805507907	0.697216381111476	0.0290278384393439	0.729730984401832	0.798448110764686
Bahcc1	-0.627145781530749	0.000278673713391615	0.000940167938875141	-0.509139627895281	0.0018752354203053	0.00633658276519992
Bahd1	0.130595965859934	0.164469159864493	0.227486271791319	0.358194036225254	0.000479260919160111	0.00208188218190163
Baiap2	0.270595756833595	0.216706609863212	0.287870422873481	0.338816126971391	0.122013479659271	0.198511977265089
Baiap2l1	0.628038041128772	0.000329555031359828	0.00108237268126755	0.718857615598857	9.62063965031139e-05	0.00055493365434726
Bak1	0.572101971328223	0.00012295026059842	0.00046952236164955	0.146171427784655	0.23372720216827	0.335133023632136
Bambi	0.136502101185037	0.489207426965296	0.567485459717047	-0.0612545827987465	0.760933865220771	0.823409064182627
Banf1	0.819809627763819	3.1458504242577e-07	3.33242045318693e-06	0.930350899308901	4.51629288669777e-08	1.27480982145202e-06
Bank1	-1.11240869320187	4.50550435696864e-05	0.000201641162699787	-1.19569987463653	8.99285834433209e-06	8.22667845505143e-05
Banp	-0.979157591369264	1.38192569488469e-05	7.40956143198105e-05	-1.07434833069941	3.89828655014629e-06	4.17669314294257e-05
Bap1	0.264572493374398	0.0037768336031713	0.00882495843746326	0.316060390351035	0.000867941002283915	0.00336105968845868
Basp1	1.79567236972587	4.01174062557304e-08	6.47451641488866e-07	0.0453813190414167	0.833526761739327	0.881035092094873
Batf2	0.451295257177973	0.234354869224427	0.307387377381363	-0.447443663011754	0.199724283226246	0.295809108556668
Batf3	0.549903988179231	0.0587332980929627	0.0939478802108303	-0.243060332744523	0.373314124799046	0.483434053643499
Bax	0.643179594745047	0.00326147339000877	0.00778379141652857	0.490410503023214	0.0133244069533345	0.0324265896714019
Baz1a	0.744422561760132	4.37348006410044e-06	2.87953204969836e-05	0.366470460616503	0.00571162017910703	0.016105966872158
Baz1b	-0.235729798167194	0.0841307078866782	0.127851390352761	-0.287730678118247	0.0379744388231128	0.0773296663097925
Baz2a	-0.222071365201892	0.00382150602911793	0.00890860866522566	-0.120745919482022	0.0917802317355284	0.157566526319776
Baz2b	-0.106555143113235	0.293139089182556	0.371565029453488	0.0686561614258654	0.498067759488137	0.604606087661895
Bbc3	-0.908809998313325	0.000509269893076399	0.0015771771066259	-0.74367530725786	0.00434454765783821	0.0128005253460976
Bbip1	0.431119474041055	0.000491590943662463	0.00153017624023918	0.679078134644214	2.37326390256972e-06	2.80580072989256e-05
Bbof1	2.52416301187244	1.2327445302772e-06	1.00223770168343e-05	1.82112752802432	3.61941264445986e-05	0.000253124793747126
Bbox1	-0.480441913564885	0.000245609193324851	0.000846415403424229	-0.135314147139452	0.231570838979854	0.332909724231929
Bbs1	0.254865699155145	0.271595481540933	0.348500016797892	-0.107192943129185	0.587708651873954	0.681635356385493
Bbs10	-0.964766250152296	7.96336896666689e-07	7.01385197772158e-06	-0.803209484352434	7.91151717361109e-06	7.40920698930387e-05
Bbs12	1.80301119354976	7.52758065548419e-06	4.53753007178993e-05	0.471304727736817	0.0887460151855262	0.153482127886681
Bbs2	-0.222142673049741	0.228507726763182	0.301015192119769	0.320011265748887	0.0833645140814113	0.145934616991581
Bbs4	0.469194065271853	0.0221422805054043	0.0406124787401446	0.246611050024448	0.183809790602124	0.276521214308012
Bbs5	-0.43202316700535	0.0614502942340302	0.0975832338508543	-0.152496696327005	0.461076460838827	0.56903878928985
Bbs7	0.593626873572535	0.00204375121989908	0.00521377336908329	0.392534065412974	0.0183111548731106	0.0424892545479227
Bbs9	-0.238059207550235	0.117511186071185	0.170364556786577	-0.27185265604186	0.0482266178372795	0.0939730478151702
Bbx	-0.0480053990421103	0.76534558475797	0.81390319857234	0.199450201388961	0.186446657038641	0.279981740093516
BC002059	-0.69158849413774	0.000431373454947184	0.00136788104132474	0.0370037786728636	0.830886201502503	0.879169539670357
BC002163	0.160867685735709	0.609537668189973	0.678544164354088	0.110954430025565	0.710488394871198	0.78399681032298
BC003965	0.186374063664819	0.116437096493652	0.169068925256819	0.250206957478816	0.0395368063890458	0.0800127969206474
BC004004	0.14624968067129	0.188422482668553	0.255433632631929	0.42280421706466	0.000770448495663947	0.00305764949281426
BC005537	-0.311418041362541	0.00137600938202396	0.00368992061867814	-0.271268754028842	0.00405185163548024	0.0120590763200621
BC005561	-0.276077318123827	0.144763655033732	0.203840799239625	0.252964828184456	0.186364827025814	0.279915629180667
BC005624	-0.0673405301082495	0.307405211081339	0.387214785950621	0.0838740463532135	0.207876892610528	0.305406091077151
BC016579	4.96245841934206	9.1457623859462e-09	1.93036008797666e-07	3.41514301695252	2.1316367064554e-06	2.58983726729849e-05
BC017158	0.336157188356887	0.000801622575046784	0.00232242550235627	0.174090703801899	0.0563551692078607	0.106362058747972
BC023105	-1.2074248093206	0.0224934344753867	0.0411545240687896	-2.41287870630779	7.22156989976152e-05	0.00043983365719648
BC023719	1.05997963348173	0.681087716254674	0.741714442779048	-1.42202731701587	0.272366340626252	0.377467578643717
BC024139	-2.20357283663129	1.128536192818e-08	2.29577905389909e-07	-1.63810004565093	5.45898669435278e-06	5.45782190345072e-05
BC024386	-2.40022789157624	7.94211433181752e-09	1.71493550172594e-07	-1.87112587594541	4.25799708932605e-07	7.12555536722098e-06
BC024978	-0.478490932856543	0.00155195571329605	0.00410612487517459	-0.337866563824818	0.0205938153238012	0.0468047311247653
BC025920	-1.28366268255026	0.000736949721163258	0.00216450109285247	-1.08161496708667	0.00136203443263193	0.00487923496929334
BC028528	0.119876197957236	0.58563662758888	0.65726898794546	0.379913841419802	0.129907618464391	0.208543061085593
BC029722	1.26498217370805	9.55914932878615e-12	9.88036486137845e-10	0.670296214692745	4.07185688108506e-07	6.88785706106049e-06
BC031181	-0.0435565388198391	0.478497201812209	0.556899748789056	-0.0812513175122147	0.193063605771424	0.287854805507946
BC048403	0.0517702100284279	0.773680835340234	0.821050241761866	0.185458835147319	0.312170596814136	0.420002113267258
BC049987	-0.405365423978265	0.411703259975425	0.492704982587651	-0.812760355353236	0.233513570717666	0.334949006487575
BC051226	-0.189516153732266	0.301306076892507	0.380441886542528	0.0746114643254466	0.70248361668897	0.777421839064466
BC052040	0.572955095354368	0.00382095874350677	0.00890860866522566	1.00053662393043	5.80329257484213e-06	5.7126669274899e-05
BC055308	-0.184512086434699	0.578395761500259	0.6506489452152	-0.308611328944521	0.363920077315705	0.474107926489978
BC055324	1.12546834052942	0.0108259813895356	0.0218092455371123	0.141122398637348	0.727630366695555	0.796658623307066
BC065397	0.217168942770728	0.409591352197453	0.490553432550021	0.614473847742383	0.0357057954349786	0.0735408595501091
Bc1	2.84928756125297	2.22585298749129e-07	2.51114088644984e-06	2.29126869978457	2.70312327724968e-05	0.000199778148834378
Bcam	1.41706424303658	2.77114214987404e-06	1.96737096973633e-05	0.864167285304057	0.00101047618041049	0.00381220173591795
Bcap29	0.54974710283693	0.000188859225651617	0.000673122245178698	0.513257810724287	0.000371990788411782	0.00169006933183724
Bcap31	-0.601054448488112	1.31441722166922e-10	7.30306833399376e-09	-0.391385788581411	2.34522095778891e-07	4.43101760801596e-06
Bcar1	-0.287377463791652	0.0192260158683673	0.0359579703381637	-0.13295752378239	0.250408237941181	0.354062638916934
Bcar3	-0.96486016630938	2.31942355018637e-06	1.69724814393388e-05	-0.795499366093096	2.76984729212714e-05	0.000203958844344846
Bcas2	0.0153206605787206	0.836604432826563	0.872349863677991	0.150377918036193	0.0521753215301458	0.100126756962356
Bcas3	-0.137604439271031	0.265979036603306	0.341996539323768	0.0581046785860337	0.631703036790244	0.719249116163977
Bcat2	-0.223996669449789	0.110983497286756	0.162442213802574	-0.327582990511276	0.0281456020011306	0.0603850316437565
Bccip	-0.129489838721686	0.057464053969178	0.0922114391146958	0.182598958248922	0.00989158670305346	0.025453513753143
Bcdin3d	-0.514012375024354	0.00516496382780944	0.0116110501403354	-0.44480858419736	0.0125981119651857	0.030970909390454
Bche	-0.31548815745291	0.140445802175446	0.198456638638948	-0.0343701414984174	0.869997204135561	0.908444816680367
Bckdha	-0.0180675635924104	0.868601339158952	0.898581765127862	0.335966413172979	0.00522101811624134	0.0149382966944849
Bckdhb	-0.155822618993097	0.115984196591645	0.168585446333238	-0.185412460573818	0.0642687889821266	0.118324964572427
Bckdk	0.68251604555337	0.000170072413828992	0.000616251872837664	0.726479724952543	0.000111149591852116	0.000624222857636914
Bcl10	0.483945315861465	0.0011954217157739	0.00327842476216817	0.634614351771734	8.02368443675069e-05	0.000477514530598664
Bcl2	1.0882493481452	0.000320107246964832	0.00105553543762248	0.755767517821628	0.00195315525630087	0.00655575535764599
Bcl2a1b	3.35017210861037	1.25097521384657e-07	1.55344157076336e-06	0.961535856567447	0.0206805097853801	0.0469635888187569
Bcl2l1	0.484020571666396	2.43906661650851e-05	0.000119089820869261	0.0464468058688841	0.612130795213179	0.702466244314246
Bcl2l11	0.748977435058602	0.00226549430295676	0.00569798772887157	0.886381341407402	0.00101909926875673	0.00383546945673718
Bcl2l12	-0.190738515254058	0.185533899402712	0.252107300522371	-0.153350108839633	0.280223706719019	0.385393273197266
Bcl2l13	0.288382489391997	0.00567454290444317	0.0125498819395465	0.266557449049907	0.0099319627516374	0.0255468619212748
Bcl2l14	2.34494401682413	1.21882366651374e-05	6.66394565545843e-05	-0.956088716014949	0.0909515120616724	0.156401996380833
Bcl2l2	-0.576516880439405	4.8262732100844e-06	3.12527059778719e-05	-0.280146976926262	0.00686988734072146	0.0187952523060571
Bcl3	-0.0820371273247558	0.560468768755702	0.633983220600218	-0.692283131410331	0.00010036753949939	0.000575628928087687
Bcl6	-1.78199669285561	0.00274133355735646	0.00672159878174774	-2.74671134066186	0.000117795315689616	0.000653194774220485
Bcl6b	0.348800850179879	0.25060344156865	0.325192950930115	-0.451594405537553	0.126268890847186	0.203901412824686
Bcl7a	-0.596437456756231	5.95438799142943e-06	3.72169106249549e-05	-0.137124758385722	0.169896517675155	0.259590798799963
Bcl7b	0.260218952568656	0.0129906427426172	0.0255326433211646	0.324278594368248	0.00289954674077424	0.00910610557083635
Bcl7c	0.362614326457128	0.0371028852922496	0.0633185939727028	0.358084231065778	0.0452105563261835	0.0892160162743197
Bcl9	-0.421500354928376	0.0381810565029855	0.0649221133739527	0.0155333574076071	0.937330915297713	0.957840991301247
Bcl9l	0.0908121820527032	0.42412445988692	0.504862184150261	-0.266159157732084	0.0276560121944373	0.0595254269510344
Bclaf1	-0.0580952504369803	0.448928096262643	0.528347475650031	0.0383884711388278	0.615891092765419	0.705474339227794
Bclaf3	-0.320384274734477	0.0550163030107103	0.088810768422319	-0.139793328539347	0.369858220429801	0.480232380968223
Bco1	1.46442787697914	1.69178842721391e-07	2.00180723243653e-06	0.87262558627746	0.000114403409689733	0.000638415533945446
Bco2	-1.61538576504158	9.05679299195821e-09	1.91445622688657e-07	-1.2894195852504	5.6084497945486e-07	8.9284234158516e-06
Bcor	-0.422420565888616	0.0337755493342976	0.0584708001221948	-0.197859079986086	0.287380599806192	0.393082523253444
Bcorl1	-0.74399782455638	8.42426500748322e-07	7.34159288345887e-06	-0.556273424300635	4.05511554629748e-05	0.000276846815125321
Bcr	-0.272283633799272	0.0088121619167554	0.0182783768723374	-0.27675630592748	0.00771031652301661	0.0206760624502183
Bcs1l	-0.382620070539615	0.00377367222823333	0.00882197081527954	-0.0762892626483924	0.525342105191384	0.628541490567306
Bdh1	0.532570939321987	0.000202024218513111	0.000713890004936853	0.428036645373561	0.00163207393253486	0.00564658214857066
Bdh2	-0.690872280795349	0.00676382617166564	0.0145871593272636	-1.33263988175642	5.55130602466541e-06	5.53045420189381e-05
Bdnf	-1.90352701789048	0.00387581846094502	0.00902026160687155	-2.90985189250785	0.000260573794624218	0.00126002264569406
Bdp1	-0.567319527735063	0.000212876480072947	0.000749225007607767	-0.34448549722055	0.0127824616196269	0.0313309612880725
Becn1	-0.228662507676452	0.00804185596818766	0.0169025671867246	-0.138810207702681	0.0902907367542124	0.155636650711706
Bend3	-0.248788846806482	0.165654666488807	0.22874338377536	0.0562088103143226	0.740559376167927	0.807230393206618
Bend4	0.100549943517738	0.711250581108872	0.768607735135871	-0.21826504465941	0.363309924618935	0.473576373365019
Bend7	-1.49375767740056	4.0769052085313e-07	4.09350403688032e-06	-0.553070536957256	0.0101754601211625	0.0260160863810805
Bet1	-0.540207860152719	1.991357370523e-06	1.4889633275235e-05	-0.431061410452569	4.26735035284118e-05	0.000288117886214642
Bet1l	0.919844023252738	2.03000446818617e-07	2.32945084157494e-06	0.629418675069632	5.01959788975527e-05	0.000328188314122279
Bex1	2.7963950179394	0.000142670112363516	0.000533523216146299	2.04284365067584	4.50290198276495e-05	0.000301415681770128
Bex2	4.71488613687517	5.65509925217984e-05	0.000243140636777837	3.30609387385391	5.4934733077215e-11	7.6457182462021e-09
Bex3	1.38236834472739	0.00134569130216436	0.00362550193244673	0.847206731588176	0.00380984344949668	0.0114287173217189
Bex4	3.71733673567587	0.000117722789112545	0.000452139138403019	1.99431563247264	0.00056359259321618	0.00237198236013169
Bfar	0.135685271303545	0.20030454205317	0.269005536222549	0.439216743594835	0.000315982299176296	0.00147910861788918
Bglap3	0.802930079481098	0.114503953441868	0.16677878702024	1.0751895858772	0.0653350710402476	0.120007198956326
Bgn	0.332747481856166	0.0352744155234267	0.0606398995979956	-0.554760510140671	0.00110745340228368	0.00410968122383887
Bhlha15	6.07100576398281	4.14889896804265e-10	1.77808148761511e-08	3.98543190366083	1.32465165107159e-07	2.795890128996e-06
Bhlhb9	2.61536568660455	3.47668774304833e-06	2.3758774722426e-05	1.78357989668666	2.48453810351941e-05	0.00018617731819764
Bhlhe40	-0.351930945190259	0.0826194510345927	0.125895026904419	-0.0372689374821205	0.84892371694749	0.892477801894463
Bhlhe41	2.91104884766528	0.000254473617342153	0.000871409412662277	1.24604467686177	0.0332501547326434	0.0695014758478466
Bhmt	-0.642055174723733	0.0324621739767999	0.0564963203654669	-0.40618728051164	0.159771183543745	0.247509597210458
Bhmt2	-0.305627210651387	0.00467611875291369	0.0106397218047439	0.0618475270546242	0.532375101518279	0.634589899667077
Bicc1	1.94208600811001	4.26075702619705e-06	2.82916681706433e-05	0.956764405386149	0.00230830464081269	0.00752152024476218
Bicd1	1.61406352200425	0.0197438180353056	0.036794226451318	-0.00822823838786424	0.988010441480839	0.992458394733182
Bicd2	-0.522509843840242	8.51662537139879e-06	4.99033775930608e-05	-0.547690789109966	4.41000417618986e-06	4.57163928500744e-05
Bicdl1	0.0858861278113063	0.707181142330566	0.764890651878546	0.313861439992392	0.171375032778449	0.261508775050658
Bicra	-0.278986862444858	0.0640470059680106	0.101082592244308	-0.23934697350906	0.112063767501574	0.185523540191924
Bicral	-0.754689684000211	9.99546877529724e-05	0.000392914721964075	-0.400436064232026	0.0157840743357887	0.0374665202529857
Bid	-0.499541908252673	0.000593360289242928	0.00179103834783935	-0.107201954107961	0.334798990341073	0.442984695710133
Bik	-1.49099721838311	0.00119474186299506	0.00327825226783556	-0.234555613491717	0.380843725870657	0.491238782764161
Bin1	0.32138045347408	0.0103561343970111	0.0209945458925275	-0.111396974454536	0.381570209135537	0.491995269658616
Bin2	0.123042383373176	0.520838639098771	0.597034065873882	-0.720119544448957	0.00163769029122965	0.00566322568851541
Bin3	0.291069722109504	0.00842115490681421	0.017565836848952	0.525567155566106	2.77809054467853e-05	0.000204219064593306
Birc2	-0.147983184536293	0.220633182241746	0.292175284293191	-0.0926439652449114	0.437456535193871	0.547629042231743
Birc3	-1.03148295039924	1.15045078950533e-05	6.35877852723256e-05	-0.945310737206775	3.93281298255204e-05	0.000270203089421965
Birc5	1.74842792719422	0.0213772799219368	0.0394434807534287	-0.906386933625793	0.232830501416445	0.334139699684632
Birc6	-0.0568085816119961	0.49935921631466	0.576786565631485	-0.0556880384867933	0.507817990768637	0.613738930120775
Bivm	-0.484277917144679	3.95393444496429e-05	0.000180514636222355	-0.339708587526849	0.00136400570382125	0.0048850517652523
Blcap	0.00798015774169336	0.956716643550062	0.967850795118002	0.0536788164241653	0.713525177613201	0.786545124036133
Blm	0.694748000170249	0.00224633842962027	0.00565385484425642	1.02908258554455	0.000113252854937694	0.000633727976411382
Blmh	-0.0742664425562927	0.3111962260089	0.391347767848194	-0.136135360430728	0.0715352478724856	0.128704848245684
Blnk	2.66795284844904	2.05609402351976e-09	5.93480773893579e-08	0.862328618533089	4.99413645831285e-05	0.000327284737503514
Bloc1s1	-0.501042534433247	4.0907694377783e-05	0.000185976539414132	-0.371923369077392	0.00101868240192872	0.00383492729617356
Bloc1s2	0.444087132456329	0.00228345897521746	0.00573598692184271	0.340803382592125	0.0165511023641847	0.0389974599284854
Bloc1s3	0.00380308253047135	0.978623770789267	0.984788771278168	0.0509108549046342	0.71738406367083	0.789189840587013
Bloc1s4	-0.0231163175790372	0.844396119318319	0.878649511381864	-0.120504919387417	0.315644242518581	0.423136669567394
Bloc1s5	0.10509502855655	0.266160597150208	0.342182139577508	0.18838173525109	0.0530587729681304	0.101489151465996
Bloc1s6	0.237452942971126	0.0416722597954107	0.069961418361888	0.0155499974776196	0.885747314952064	0.920247598394765
Blvra	-0.459572223720037	0.000299059177336639	0.000997360582638464	-0.338605229143387	0.00436624222696455	0.0128563609100211
Blvrb	0.186270772228713	0.186399932622201	0.253137267208026	0.378138003651998	0.0108817517930526	0.0275463326048876
Blzf1	0.580977236260201	0.00019270226094021	0.000685255674686701	0.271855584889006	0.0471146851965762	0.0922925208762921
Bmf	-1.95848554025384	2.50135053946241e-06	1.8124476563517e-05	-0.872677682070872	0.0279052735227939	0.0599426084825664
Bmi1	0.000748348872543936	0.995802776484649	0.997163707245817	0.0316318093570773	0.822777070190086	0.872362141775685
Bmp1	-1.18577193123039	8.70247948582625e-10	3.0969811172724e-08	-0.763832153859873	1.31701624110859e-06	1.78527457099937e-05
Bmp10	0.480065500582553	0.0606778637698826	0.0965857469157786	0.224842585410299	0.359901910333762	0.469918368341231
Bmp2	-0.158598696087146	0.262971151339863	0.338763331596816	-0.171987924376812	0.216874709796124	0.315852444633663
Bmp2k	0.340780790616853	0.0336059034219112	0.0582488513442425	0.422416279051141	0.0102221770415606	0.0261159165160778
Bmp4	-0.509431341476921	0.04246805412524	0.0710851913358536	-0.528544356428109	0.027871722263768	0.0598796881952906
Bmp5	0.0380206448994898	0.847468552457927	0.881455082641589	0.026188803180395	0.89387002110726	0.926700412029262
Bmp6	-0.254063001555444	0.184700857942353	0.251120994302704	0.0029899064828407	0.985262694403738	0.990641404852721
Bmp7	-2.09960926236109	0.000248272775718067	0.000853991771220507	-3.30119782166256	1.79549970091597e-07	3.52504738767818e-06
Bmper	0.172165885140581	0.816507381416628	0.85610407113685	-1.06100032942809	0.17861520188305	0.270443116422882
Bmpr1a	-0.117306853945599	0.327551058074845	0.408262566355568	-0.169654276145853	0.160088702722828	0.247810471773461
Bmpr2	-0.415876631486866	0.00621741021998475	0.0135777892125711	-0.396244279601632	0.00768966351942051	0.0206324871335167
Bms1	0.290096591797357	0.00719083777563766	0.0153642812907947	0.158971020720678	0.121289750082318	0.197608949571992
Bmt2	-0.515388819251916	0.00156814801348316	0.00414194976052852	-0.563377148458513	0.000590319293382354	0.00246088917766185
Bmyc	-0.21866282638582	0.568153479044816	0.641334092582749	-0.56631276836945	0.132110032958468	0.211439227291038
Bnip1	0.0583860901173257	0.567636529716613	0.640956438125668	0.313648057833302	0.00616451080366174	0.0171491249489557
Bnip2	-0.14975336212131	0.0502558298953482	0.0822884334116377	-0.385250336044501	2.58758877262127e-05	0.00019265749669882
Bnip3	-1.1243675255794	1.04482818592857e-05	5.88191822571001e-05	-0.37342557874334	0.0719660824548817	0.129248399267698
Bnip3l	-0.362458204833003	0.00156545428731879	0.00413638927008274	-0.20044309204717	0.0584261841940238	0.109506249495386
Bod1	-0.0528820296814594	0.575139784278403	0.647763796779225	0.12406141521713	0.200713450847571	0.296992524059401
Bod1l	-0.0113170099582707	0.913232577282698	0.934166084912158	0.163935296791536	0.124867498065603	0.202149305575053
Bok	0.341951091271959	0.274165727470717	0.351188958543455	-0.338403260270634	0.250037456582345	0.35377720454736
Bola1	0.54439200002668	0.00391685882891692	0.00909770068705966	0.780328048955525	0.000140085165124018	0.000752455928982926
Bola2	0.53113017824508	0.0108262727010009	0.0218092455371123	0.555413183705816	0.00868420847012641	0.022847448711317
Bola3	-0.214892698227781	0.0097471487142501	0.0199150682378217	-0.0558464558215386	0.467315540107295	0.575223690655713
Bop1	0.595792662908427	0.00193739777765802	0.00497243026484184	0.392119131976211	0.0310866984955011	0.0657319074535588
Bora	1.33131655125022	2.59463373603391e-05	0.000125638189553664	0.347456068987987	0.204931010376565	0.301866835676766
Borcs5	-0.0506946758520459	0.724465706739312	0.780189568653528	0.181215256686973	0.24589607858039	0.348936117161775
Borcs6	0.029845899719287	0.803475657177403	0.845723283261996	0.0650788898825208	0.60084632216267	0.693247419829918
Borcs7	0.344651783909983	0.000238625207318797	0.000825585660664616	0.445802651021171	1.21674011617998e-05	0.000105578492673716
Borcs8	-0.314017170954411	0.0262269454279074	0.0470725449285106	-0.21543484411032	0.130274106367786	0.209033973603339
Bpgm	0.32639960323182	0.0244260179240246	0.0442583828252144	-0.155941076955422	0.248812918755432	0.352434824561176
Bphl	-1.98502569182742	8.74382425075459e-15	6.46904934172933e-12	-0.992752093594346	5.72994287073458e-09	2.49966399997669e-07
Bpnt1	-0.424994749510756	0.00012397529504761	0.000472422959044471	-0.224300288706844	0.0223356604172182	0.049947880764371
Bptf	-0.18034700712784	0.0918406309680258	0.137854111000271	-0.0831445422579673	0.423643934930573	0.533855920512691
Braf	-0.199039529819953	0.0505494318623091	0.0827209969369592	-0.17991028798052	0.0712640482613108	0.128282587579619
Brap	-0.150792174641627	0.365587474856343	0.446370462438601	-0.0137947335091999	0.933256619908214	0.954510208530978
Brat1	-0.00535173639298892	0.962179012298047	0.971928023560912	-0.0450260349459426	0.687599505915006	0.765833630825389
Brca1	1.36922257956668	3.35007971261198e-06	2.29605414530408e-05	0.712176951151098	0.00599460009809437	0.0167732737971596
Brca2	0.42354449084031	0.00611853701813524	0.0133927553509696	0.614657270963474	0.000588133930772614	0.00245362241225572
Brcc3	-0.477061385286176	3.78067684945898e-05	0.000173733162709529	-0.322504926742473	0.00210485182388564	0.00697221014844109
Brd1	-0.376624005728559	0.0102273986808007	0.0207695092828685	-0.144419636854475	0.295831268998637	0.40205937816048
Brd2	-0.0935594995744014	0.3182284465039	0.398835348832501	0.163500956291819	0.0873621259873799	0.151629757378022
Brd3	-0.231839665248538	0.0296171172535866	0.0522368653994564	-0.161437256105422	0.120001210507888	0.195891753602072
Brd3os	0.0838147589484426	0.789356091835841	0.834194450849792	-0.572397079962517	0.0589312881090564	0.110217817582358
Brd4	-0.0595728801984095	0.492444495033412	0.570299247543638	-0.0488442322750053	0.572910788759764	0.669130957287269
Brd7	-0.30987455383768	0.00103022934746719	0.00288887571062165	-0.0141874634439905	0.864018588251539	0.904087337729037
Brd8	0.341869730618201	0.00114956290565659	0.00317037586125461	0.345457584489421	0.00119105515929351	0.00436803088290866
Brd9	0.507225250808741	3.53263097795336e-05	0.00016388842791119	0.411784549995688	0.000418689761802921	0.00185897725257854
Brdt	-0.453126474797201	0.0348509727323383	0.0600514983695121	-0.268654946292371	0.219360356981163	0.318757843412215
Brf1	0.254238923230157	0.010959930788733	0.0220595285076202	0.324182119337762	0.00206547260624327	0.00686228986668913
Brf2	-0.0794951857905795	0.521146084664975	0.597256276437225	-0.0719505405930296	0.576000946425703	0.670990743673332
Bri3	-0.0742574183878002	0.614397774325936	0.682626423782776	0.31308517185631	0.0397568026790147	0.0803307999509716
Bri3bp	-0.126827445292264	0.450081723921289	0.529439229553268	0.641514182724253	0.000668005258750291	0.00272890145953294
Brip1	-0.233483754524059	0.233473879205656	0.306490072781171	-0.514122070507449	0.0309932586988235	0.0655836576139338
Brip1os	0.031018794867868	0.746067864708826	0.798050174111484	-0.225923779893895	0.027977829756802	0.0600892823363431
Brix1	0.374071959189293	0.000275812549472026	0.00093199447305968	0.404036026603567	0.000124570548754384	0.000683220860500743
Brk1	0.11241268547473	0.228822621739391	0.301301648721853	0.0985289418983397	0.289634119875707	0.395549093859207
Brms1l	-0.28592064093466	0.0616995403863249	0.0978905687596579	-0.301794930199412	0.0391512528291401	0.0793810992383128
Brox	-0.327211315477676	0.00764089421305047	0.0161881009725472	-0.101839462070076	0.355857855023443	0.465329662145539
Brpf1	0.208244443835399	0.0255816447122476	0.0460672789802799	0.372790394976619	0.000413928895206259	0.00184249476881393
Brpf3	-0.165237196599917	0.18435344850095	0.250769926996115	0.305588545004863	0.0207982710262262	0.0471474432858672
Brwd1	0.059468397839499	0.508669040416924	0.58561512703855	0.288368762657366	0.00372989256814221	0.0112190705828654
Brwd3	-0.425556484588888	0.0193270988524554	0.0361277963522561	-0.310167877098895	0.0733668194373972	0.131260962305141
Bscl2	-7.06466806930095e-05	0.999542170475257	0.999613281898882	0.138142260308536	0.271215829296	0.376169798955488
Bsdc1	-0.281565339690117	0.00255335841340879	0.0063208999232436	-0.325297014687628	0.00073105303281851	0.00293163236958977
Bsg	0.0662560079274677	0.33540382205541	0.416315366590101	0.214949850417383	0.00441360851482638	0.0129605378928169
Bspry	2.09031885711603	0.000414036734287077	0.00132005315805703	1.3891382046769	0.00522367470431987	0.0149428561901963
Bst1	1.49269406373319	0.00137313213536332	0.00368361038679432	0.04912887440215	0.908033398341111	0.936342831608054
Bst2	-1.41365909837787	3.87851676653186e-12	5.2932339987513e-10	-1.89258768506444	1.38527356983995e-14	3.2454650952067e-11
Btaf1	0.213279508626922	0.057299803530753	0.0919583671916651	0.05948776044794	0.581362657160564	0.676116064507822
Btbd1	0.0830700466724243	0.328917346568887	0.409638623258514	0.103036872128667	0.230965461314157	0.332209300081152
Btbd10	0.634124282756134	0.000134459556918007	0.00050632145502181	0.512872613900641	0.00156162134889868	0.0054511326797787
Btbd11	0.389198767314869	0.171345975225261	0.235722291421167	0.431875614116849	0.195861799028031	0.291112883715394
Btbd19	1.26301506261878	9.44592531712984e-06	5.42922591649535e-05	0.687569027853853	0.00631142904635778	0.0174897774938976
Btbd2	-1.52731984130839	3.61531220293003e-12	5.03172709273143e-10	-0.857910870429097	5.40724883298578e-08	1.47020690222981e-06
Btbd3	-0.129782250909233	0.37630877851841	0.456960305773435	-0.231110417022516	0.0972486914257809	0.165179417033857
Btbd6	0.0376073666227188	0.747798583520586	0.799620012821305	0.118675507320049	0.297507317780985	0.403751724854924
Btbd7	-0.304431893948987	0.0116019633221132	0.0231364446615045	-0.0892073920292944	0.422415695306138	0.532451347643327
Btbd8	-0.13282360450803	0.433819848100047	0.51415055401528	0.438691798159411	0.0135526758717787	0.0329089591863176
Btbd9	0.515102422216925	0.000137977156405665	0.000518040835361761	0.396999038299869	0.00175110531661487	0.00599933888268466
Btc	0.762533979796485	0.0010834929736923	0.00301537531799499	0.591799070639396	0.00280214574212363	0.00885699748561992
Btd	-0.347226625508873	0.00715490041278755	0.0153014506469732	0.197857046530096	0.105635660819619	0.176671086750909
Btf3	0.299275706470897	0.00521036390543222	0.0117018829555297	0.851521746554295	1.26941236143289e-08	4.65904166179169e-07
Btf3l4	-0.23660971539886	0.063887395221329	0.100849535612153	0.0152922784832068	0.89979641644317	0.930579622273517
Btg1	-0.354122741321476	0.213167082874239	0.28397362433313	-0.22479772810884	0.423062428233687	0.533218735199583
Btg2	0.826894387603861	0.00387951512767605	0.00902737032771764	-0.327674159691206	0.21125376602738	0.309268297130482
Btg3	2.76411712296546	6.83670749694594e-08	9.90758734892465e-07	1.31860013537961	0.00042551518047827	0.00188452012979932
Btk	0.739883672332751	0.00532199672273101	0.011903151619957	0.224617832113117	0.387452750779411	0.497582812941421
Btla	0.624222893132016	0.0829119530447704	0.126231270870826	0.0180014916908077	0.957920383519292	0.971325602764963
Btnl9	-0.887569405505296	0.000376426947116568	0.00121754109425163	-0.762733854892325	0.000812477325026727	0.00318755058830609
Btrc	-0.460457840509497	8.77200258184353e-05	0.00035190650768543	-0.194014060638223	0.0488915222256893	0.0950972918121647
Bub1	1.73683744883477	0.0222733471986721	0.0408102765343761	-0.474499587442599	0.516511724764948	0.620989164815333
Bub1b	1.59954411514439	0.00349104042179956	0.00824765633768679	0.329380340492757	0.514350901103437	0.619291701654048
Bub3	0.258236266520447	0.00300109900917342	0.00724604066849035	0.10957050742634	0.169864763677633	0.259578985622354
Bud13	-0.206265537875878	0.232817203284467	0.305718022098996	0.074485011976714	0.670147449427342	0.751936677570254
Bud23	-0.084054183912972	0.428756442673486	0.509372417987146	-0.01717826563263	0.871284435849646	0.909321056851917
Bud31	0.288216587096852	0.010497582877143	0.0212445324653037	0.405476906489654	0.000727948209077194	0.00292197829097605
Bvht	0.964708943586595	0.00871704679793682	0.0181104828315989	0.21774182740835	0.517209079568881	0.621668065968342
Bysl	0.961609233205985	3.13565706607499e-05	0.000147714247244692	0.722235605666245	0.000857251352931533	0.00332332660456662
Bzw1	-0.0467501217931545	0.699386685228831	0.757884569400376	-0.019070746085335	0.875010531224191	0.912464617019173
Bzw2	0.967807403393705	7.35935145131416e-05	0.000303195789422987	1.46188417522377	1.52019055753585e-07	3.07915254571779e-06
C030006K11Rik	0.268156847331998	0.0367637826776079	0.0628543533324173	0.486389677183714	0.000630969534895403	0.00260485719589565
C030015A19Rik	-0.477905327057331	0.0689634047709162	0.107820996648289	-0.798480321283261	0.00155073119737079	0.00541984794665369
C030034I22Rik	-0.0460704852517026	0.852509930031554	0.885257596694508	0.101973356679245	0.662669039118073	0.746076616378792
C030037D09Rik	0.127260513664409	0.615017705417349	0.683099232383982	0.357396178169616	0.135103249772374	0.215347134828242
C130013H08Rik	0.621190068100271	0.00142032474931803	0.00379788948091374	0.276378266990703	0.109189428403082	0.181620612360919
C130051F05Rik	-0.0709035830036711	0.818815135261354	0.857809238065946	0.153655736862601	0.601932573886197	0.694009694153401
C130074G19Rik	-0.498291992292397	0.000388806867854711	0.00125210953984735	-0.175061334650145	0.158746924608968	0.246411828536689
C1d	-0.198293697708959	0.0261920544257304	0.0470219296376108	-0.0664962546062853	0.4330411858618	0.543408315448966
C1galt1	-0.688727413406983	8.13879686789428e-06	4.81916881095155e-05	-0.326325214849531	0.0116642970833449	0.0290612695871747
C1galt1c1	-0.238644997185045	0.0532239568157266	0.0863836925249589	-0.240114391090628	0.0496508042768537	0.0962677732027217
C1qa	0.152538143738466	0.395272831381649	0.475633469502811	-0.35830845100203	0.0535084004469175	0.102168919462418
C1qb	0.468072339012839	0.012050924718711	0.0239569861081771	-0.170093762532432	0.328621822428692	0.436784886335109
C1qbp	0.338021743846615	0.00725589763245104	0.0154797621823288	0.54096724038999	0.000105911314743455	0.000602019956065001
C1qc	0.277162783893779	0.117050829563256	0.169779742010062	-0.252220999305232	0.151045793952607	0.236705766509676
C1qtnf1	0.608706678086148	0.0049180098505312	0.0111145441268355	-0.0992152119565639	0.612165575360995	0.702466244314246
C1qtnf12	0.290930751859469	0.394604939339141	0.47503311058408	-0.366060087715364	0.279222659472226	0.384392608383222
C1qtnf2	0.565779847343171	0.0137101204144043	0.0267448185769195	-0.122011958496741	0.539719580714685	0.640834373351325
C1qtnf4	1.7518777747875	0.000886545073819387	0.0025396706954716	0.824023707556236	0.0716634885477452	0.128836636208678
C1qtnf6	2.18923502409408	3.95929907087445e-07	4.0090969139552e-06	1.44547710338675	0.000168368492008778	0.000872453433280475
C1qtnf7	0.196468214284542	0.509822200736448	0.586474532946175	-0.311509654134985	0.341016334472038	0.449476475731218
C1ra	-0.879206864260679	5.4325256295391e-07	5.13550859276604e-06	-1.04156966035375	3.84381335614696e-08	1.13275648526956e-06
C1rl	-0.312930405621698	0.0013415347202753	0.00361679201436707	-0.170782180154683	0.0548758543219326	0.104196370671033
C1s1	-1.10530098974247	2.50446138184883e-06	1.81376680291855e-05	-1.22624037130219	7.31716667779872e-07	1.11680143311419e-05
C2	-0.611342237495411	0.00158875125764515	0.00418692846432657	-0.547181549795518	0.00338383635430835	0.0103338230789729
C230037L18Rik	1.15336982453838	0.0154208797177785	0.0296743745643822	0.978455960489334	0.0245352149974614	0.0538977210844374
C230096K16Rik	0.653487471729202	0.0238816811699158	0.0433951385994708	0.13642907158293	0.639447233082104	0.726125676988056
C2cd2	-0.910727321011888	1.59828040439642e-09	4.94868450321596e-08	-0.651856021223634	4.75202962866792e-07	7.84029113734566e-06
C2cd2l	0.382957392426067	0.0220626090910481	0.0404980537990159	0.224844758078454	0.159164150395213	0.246814171219582
C2cd3	-0.458848806484933	0.0020198444762396	0.00516141679740049	-0.293622931501464	0.0328937629857034	0.0688589167967287
C2cd5	1.18894308110203	1.20636161658988e-08	2.41220842736898e-07	0.675808011316343	2.44629971058739e-05	0.00018391726207525
C3	-0.120302811246402	0.509795519676403	0.586474532946175	-0.636318793497724	0.0016071928643992	0.0055731355314378
C330007P06Rik	-0.512771227119913	0.00043496478389021	0.00137678450059551	-0.295475163443161	0.0213317335528108	0.0481186062622263
C330011M18Rik	0.0815737516348011	0.835954076002896	0.871865740196817	1.29011350361494	0.00398247007840142	0.011880641318355
C330013E15Rik	-1.15000895553783	0.000403994641013485	0.00129340261359451	-0.491729501286424	0.0825950618999292	0.144804039053044
C330018D20Rik	-0.0740807837793946	0.575127521653428	0.647763796779225	0.362635880989504	0.0107207856855328	0.0272123662660769
C330021F23Rik	-4.44277446821573	2.97557626674369e-09	7.92190825409394e-08	-4.38359811277757	1.89799658972324e-08	6.33732495528255e-07
C3ar1	1.71104380109516	8.58534092826946e-07	7.46345933387037e-06	0.337968504389707	0.21726321297386	0.316385474440438
C430014B12Rik	-1.42547752277383	4.44606134451479e-06	2.91639217544771e-05	-1.33824616039113	9.07950339315764e-06	8.2823218168473e-05
C4a	-1.72376952737977	0.023771147559149	0.043222224969468	-2.37787406581654	0.000666007441898681	0.00272311419743157
C4b	-1.78629464919569	4.03225545226552e-10	1.74404353515374e-08	-1.43032463539227	2.68188826252959e-08	8.3851743577372e-07
C4bp	0.336426031222995	0.00735728393070442	0.0156675261648102	-0.151547879986541	0.193742063328852	0.28846861394065
C5ar1	2.63788066142953	7.72935950228054e-08	1.08978542150008e-06	1.37083451746209	0.00164623878321432	0.00568719060595816
C5ar2	-0.318434259292258	0.204141679929329	0.273531559886243	-0.620667447075595	0.0213518202010812	0.0481229014857461
C6	-3.17918979864226	0.00250716060462225	0.00622780643562025	-3.49186927695602	0.00146059208577334	0.00515738330814264
C630043F03Rik	-1.19128351045733	0.00134811301825522	0.00362965422287179	-2.2303710895216	1.14829336464566e-05	0.000100507844500773
C730002L08Rik	1.58932039977649	0.0002320193085792	0.0008047114287436	3.53168286847217	2.99381403729301e-05	0.000216593123634729
C730027H18Rik	1.19281883209192	0.00861992998266567	0.017929913549324	1.56817904971035	0.00294025459037783	0.0092298255419699
C730034F03Rik	-0.683698428119501	0.0543283640357898	0.0878044097920421	-0.207215772217784	0.523791948858151	0.627207481450894
C730036E19Rik	-4.12517133369254	9.58214941818786e-07	8.13362736212289e-06	-2.5168969006438	1.26993113690184e-05	0.000108651381566824
C77080	0.155520709431669	0.254605077383883	0.32962661817393	0.244717270074084	0.0791636386690798	0.139641519484409
C87436	-0.570403803079171	5.1223621611979e-05	0.000224035609520718	-0.25073343699517	0.0343291976047249	0.0712454983541186
C8a	-1.78468758958107	0.00250566573158703	0.00622519321119103	-3.02034858778679	1.04410077852961e-05	9.28919281252576e-05
C8b	-2.63428475094156	2.4089289795884e-06	1.75270779845104e-05	-2.90931656510297	6.96385118050132e-07	1.07454287644684e-05
C8g	-2.11320637335343	2.96017492486466e-14	1.38703929729408e-11	-2.01839034706215	6.68117812263991e-14	5.47296745574394e-11
C9	-3.36614286076994	2.57826304840315e-06	1.85289589322102e-05	-4.17231914353504	1.30881227116257e-07	2.77495838547999e-06
C920006O11Rik	-0.0799465965930097	0.667011796066788	0.729058010744361	-0.0237497730334459	0.900215271518052	0.930807360921607
C9orf72	0.877465718144259	1.35420779293336e-07	1.65964245381554e-06	0.262681238551898	0.0412087411979563	0.0826821688580748
CAAA01118383.1	0.397952883848549	0.00980840856043209	0.020022770713621	0.00320123911054271	0.982016138227409	0.988122921353584
CAAA01147332.1	0.490068153432613	0.00108951451482973	0.00302733851254428	-0.161462372857741	0.260695282750564	0.365399699832952
Caap1	0.0656828045024098	0.639225501880465	0.704344570447096	0.254711410749692	0.073670698465833	0.131720810014527
Cab39	0.117103307900689	0.236249353281308	0.309444386794199	0.14916533842742	0.134938364234367	0.215181915603232
Cab39l	-0.508896489103778	2.93844393713309e-07	3.15070224441494e-06	-0.0910252947044174	0.207153171641926	0.304629368529193
Cabcoco1	-0.314115433241827	0.183778694855602	0.250252567617726	1.18479992440808	3.51924783267689e-05	0.000247350333919695
Cabin1	0.200149319281232	0.114021643819284	0.166191893538494	-0.0317174561678124	0.793539638426055	0.849888510274671
Cables1	0.514704826481656	0.139395023780966	0.19718988118034	1.28829015004785	6.45706180228706e-05	0.000403587895752553
Cables2	-0.49699711081123	6.17869687068074e-05	0.000262002841360963	-0.347776109338691	0.00234398551641887	0.00762541180381856
Cabyr	0.343918976459137	0.610304146807553	0.679044276687808	-0.458136836889391	0.537937685847872	0.639312652178182
Cacfd1	0.24444931955724	0.0139626711280874	0.0271846631644772	0.266566016096151	0.00856787521416106	0.0225709561254614
Cachd1	0.808453326802265	0.000588569584884766	0.001778869631203	0.17854979324395	0.407053960214178	0.51693536170663
Cacna1a	-0.480051171458829	0.0653449226278926	0.102850025459667	0.243172329453216	0.485293157013772	0.593051256851889
Cacna1d	-1.19187767332827	0.000246563474072843	0.000849079557825075	0.0745202511710688	0.77602625809659	0.835268078871652
Cacna1s	2.27932714142079	0.115301859223468	0.167784496387608	0.101239079944705	0.956982127373388	0.97079438294636
Cacna2d1	1.16949418003714	0.0482319778880717	0.0793814439963265	-0.583634769709332	0.295553201337221	0.40175914816723
Cacnb1	0.986273064990308	0.0520526282573314	0.0847762478754846	0.338570772037665	0.429500840056613	0.539901487944205
Cacnb3	2.40298446938273	2.03967267867924e-06	1.52185131869396e-05	0.179879935172636	0.597645086448516	0.690638838857041
Cacng7	-0.474789602696688	0.530093755560293	0.605273976274148	-2.05514765064526	0.000518074710336938	0.00221556927386867
Cactin	0.0659550092657946	0.54989397810921	0.623929263885799	-0.0543952970765487	0.626438322451454	0.715295786882432
Cacul1	0.460543315888349	0.000316287048266903	0.00104489942126624	0.25873414069666	0.0248526901404283	0.0544504777593517
Cacybp	-0.271682095411708	0.00573834937156679	0.012673052178494	0.00997652649929393	0.911539171351285	0.938924755014656
Cad	0.862597060403268	0.000467409851254223	0.00146366234775687	0.488711309436572	0.0316722727616909	0.0667191875035349
Cadm1	0.233065142515999	0.10157319695751	0.15035956504125	-0.443611867886327	0.00448112879707124	0.0131368566215705
Cadm3	-0.855600019948148	0.00123500793721062	0.00337162683499119	-0.930398250982879	0.0003988287498975	0.00178659519990731
Cadm4	-2.75610879623655	3.5951695724081e-05	0.000166295816648044	-2.09865376106777	0.000694550891232412	0.00281444274374575
Cadps2	-1.42396026286846	3.13903477423377e-07	3.3286260889775e-06	-1.20019589530108	2.20146182376692e-06	2.64721547106001e-05
Calcoco1	-0.886220791871846	5.94565533428017e-08	8.85360985529411e-07	-0.421375844952091	0.000891124798136519	0.00343475220384016
Calcrl	-0.304856914901816	0.191195397692792	0.258476024751642	-0.478869376882176	0.0408909644910936	0.0822088512373144
Cald1	0.0927733383310105	0.234987703948305	0.308050186925424	0.0285130022431712	0.711435823428342	0.784857429754529
Calhm2	0.197149219183492	0.300667568745207	0.37970389128123	-0.452415658443689	0.0242329806196184	0.0533923210924728
Calhm6	-0.0965741657083747	0.664242899732126	0.726699764179621	-0.188505488325845	0.368666797061031	0.479093017129232
Calm1	-0.345037179559643	0.000946450345720446	0.00268772777975602	-0.363414324909752	0.000567603909523609	0.00238529391813852
Calm2	0.253691770164661	0.00115440855802721	0.0031818668823899	0.098031066086226	0.161654219483205	0.249683920808198
Calm3	0.728682974009992	1.47072045954647e-06	1.15110899219626e-05	0.424129573952627	0.000930464495550022	0.00356116260811336
Calml4	3.37159067116324	2.12799241612596e-10	1.07055414093203e-08	2.65637462908993	2.35079177510945e-09	1.31653705110412e-07
Caln1	0.138949990230948	0.638201146242302	0.703512665678171	0.820660031626444	0.00718087975128032	0.0195093982728542
Calr	-0.454184362325181	0.00565683981027783	0.012518607873595	-0.576495408601064	0.000740191931029575	0.00295768314349311
Calr3	0.543794113095153	0.0515921001383729	0.0841236691387436	0.599174913257059	0.049217846906213	0.0955865258304278
Calu	0.554946895500088	6.2938109217817e-07	5.76741200309553e-06	0.270574656575289	0.00249816383062545	0.00803769488832729
Camk1	0.399602288327015	0.00309037828572618	0.00743351258768873	0.110461064045978	0.362583148833774	0.472804389903188
Camk1d	-1.92294617787808	1.00079492236703e-09	3.41460539410517e-08	-1.64588860813648	1.5338583620214e-08	5.36354402859076e-07
Camk2b	0.912885244895071	0.0324473950927326	0.0564780831606731	-0.0723246793981067	0.861641072242744	0.902472882238004
Camk2d	0.231445264921262	0.0349555875932607	0.0601948664459715	0.091995150842032	0.355283043665959	0.464707708645425
Camk2g	0.363143907649869	0.00135406563688993	0.00364289007804054	0.337493227839722	0.00328883944851269	0.0100985618452911
Camk2n1	-1.04865248639101	1.61151000392253e-08	3.06951167007303e-07	-0.436837760754109	0.0015919016046096	0.00553621000890576
Camk2n2	1.31829194995758	5.42063607593986e-06	3.43853255051835e-05	0.995997511897955	4.69632712282329e-05	0.000310811065751069
Camkk2	-0.743102035053491	0.000400554239602605	0.00128464315448182	-0.193852917900453	0.25144791611129	0.355147950311387
Camkmt	0.620025908330966	0.0168501870437618	0.0320171775174587	0.087337343519486	0.694868756815363	0.771850660968278
Caml	-0.30317476012346	0.00378860944522075	0.00884806163340557	-0.160451918848758	0.09501087704042	0.162201590789068
Camsap1	0.303694346524126	0.0412273071698279	0.0693296790941648	0.277095945543167	0.0625565113552031	0.115720078973561
Camsap2	-0.0600132392183088	0.677743270358309	0.73887367391242	-0.18612390884434	0.201121340963051	0.297479032468102
Camsap3	-0.291066742476557	0.0233694840282709	0.0425591392008208	-0.147139216791411	0.23523488693257	0.336662268948395
Camta1	-0.125351068421742	0.380789011218307	0.461324754864754	-0.116412308175096	0.431259489599506	0.541607669552422
Camta2	-0.228419635373726	0.0194039446018899	0.0362473420955172	-0.20094543400232	0.0365121744874342	0.0748507564196969
Cand1	-0.191500672429131	0.024687136262578	0.044656681822553	-0.067434821974417	0.404885634417389	0.51487944300753
Cand2	2.07003562098312	1.54770752140429e-05	8.13921609741121e-05	0.452962211813414	0.140261558507609	0.222364215299372
Cant1	0.543400313874999	3.99853661587071e-06	2.68421342928818e-05	0.419047220090805	0.000116021653328163	0.00064565177388519
Canx	-0.537392491537547	3.27424448259823e-06	2.25176392817433e-05	-0.385202764914235	0.00021588509484863	0.00107651535235445
Cap1	0.305705396431875	0.000296918147259969	0.000992103255534439	0.336793435114716	0.000105625655525965	0.000600639093741299
Capg	3.30805446141952	1.89303501169145e-10	9.74739676166548e-09	1.52123492177834	4.03691036869414e-05	0.00027600607515921
Capn1	-0.18306675344804	0.117262356942697	0.170021346213873	-0.483752068201493	0.000229258710410122	0.00113116521313973
Capn10	-0.955097518274242	1.42762675870331e-05	7.61149946629461e-05	-0.403623218849168	0.0231243356688059	0.0514414917702808
Capn15	-0.44166852260311	0.00121316711172113	0.00331909110343791	-0.293354694506713	0.016588608042961	0.0390661858368073
Capn2	-0.0801665463628458	0.292577997486348	0.371071322620019	-0.190228342613479	0.0179042429067523	0.0416826668665479
Capn3	1.14554652207157	0.00293443560134487	0.00711344984094606	1.37164018480943	0.0117752172558816	0.029265245573891
Capn5	0.92444798864009	6.97525280245363e-06	4.27051954024785e-05	0.566509475199678	0.00123738504403686	0.00451321265283503
Capn6	2.31339333718201	8.26026769910515e-05	0.000333758502576376	0.329588077758011	0.401485231725115	0.511758968295243
Capn7	-0.408960648231851	0.003447367147492	0.00816506149828054	-0.194154846420656	0.132970970482177	0.212599287086892
Capn8	-3.21748918667813	0.0766331524098714	0.118039910522196	-2.70963216947474	0.176325777675397	0.26743757626058
Capns1	0.295169591548266	0.00967605153564216	0.0197870608723483	0.130626362212434	0.221301074157504	0.321001877972556
Caprin1	-0.305668209233702	0.027930966442835	0.0496428872533735	-0.393902412438805	0.00634982267033365	0.0175673011763196
Caprin2	0.33518787983316	0.272967935241512	0.349941656697669	0.714876945775999	0.0262261305924343	0.0569096507776857
Capsl	3.28500213831984	2.98685565421425e-05	0.000141701754746169	1.18862882002614	0.0334186864164615	0.0697676236122521
Capza1	-0.192342141827866	0.347402680346907	0.428447050152349	-0.314515731771417	0.127077012375411	0.204853390247839
Capza2	-0.0333236913393584	0.661531432631066	0.724063631354137	0.0795831081343161	0.300870195640246	0.407214744859902
Capzb	0.190944642165729	0.0230826088220831	0.0421173717824535	0.0602747576607827	0.447237626920489	0.55670055092724
Car1	-2.32491089348699	8.89131304413965e-07	7.65371631729768e-06	-2.29694342376012	3.88701948734281e-07	6.6069930995862e-06
Car13	1.75697740707663	0.000328389972625723	0.0010795551555659	0.24882985331553	0.473801130754586	0.581729626606448
Car14	-0.87492018466014	1.20540842746146e-05	6.6060141383336e-05	-0.206827706283351	0.193423846785111	0.288145109965354
Car2	4.26891579053089	3.3339056624698e-10	1.51665734295592e-08	2.90368990765541	1.20813491446202e-08	4.48093733313789e-07
Car3	-2.7310022125249	7.44917207429515e-08	1.05877666176306e-06	-2.22822023201988	2.00053115536212e-06	2.46247517083409e-05
Car5a	-3.21454976924832	4.14717773628057e-10	1.77808148761511e-08	-2.89720371541957	2.41831266765572e-09	1.34364510550342e-07
Car5b	-0.962048974685016	5.51789005323766e-05	0.000238075446526586	-1.45707067432543	2.30748173593333e-07	4.36558152920793e-06
Car7	-1.34172775871867	3.87846178095705e-06	2.6122042631721e-05	-0.886400464730193	9.96228195178301e-05	0.000572057995899566
Car8	-1.89734107191916	1.18105540972223e-09	3.84307775334846e-08	-1.52590843472587	5.56604268755173e-08	1.50160130865295e-06
Card10	0.273535317150573	0.0878819621898973	0.132705633527058	0.211478356085376	0.138611472506272	0.220190017970468
Card11	1.51990766522678	0.00251557230184087	0.00624428745311269	0.266473470109754	0.552821490194847	0.652094628486109
Card14	2.48560189118703	0.000258701750671282	0.000883091430108356	0.649428342140525	0.0546475965307495	0.103898854031652
Card19	0.95888109223083	5.61481733646948e-08	8.44025102433935e-07	0.874373470208992	1.06306980924808e-07	2.39097156937604e-06
Card6	-0.893073473884673	2.25188506679511e-07	2.53103979242316e-06	-0.636178381059832	3.57281131916231e-05	0.000250363951712186
Card9	1.74257795494861	1.45000083407571e-05	7.7031979306887e-05	0.0794818158197743	0.819319179596962	0.869678724653093
Carf	0.063431913807487	0.660242318611459	0.722990283767335	0.177647529573467	0.24072408517887	0.343086126468557
Carhsp1	-0.682333913978539	7.641962865588e-06	4.58508883517511e-05	-0.642038446045893	1.72149354840536e-05	0.000139014809931414
Carm1	0.152888631298596	0.129487214967392	0.185374214477773	0.291008004514026	0.00661102381738182	0.0181825791040767
Carmil1	-0.723057156766239	0.0496656925381801	0.0814264800570559	-0.359065031892611	0.294028644262082	0.400189838535252
Carnmt1	0.161185693791833	0.217433498514651	0.288672335532721	0.108326907774351	0.394571168089555	0.504638969141559
Carns1	0.436538031075102	0.11784825115261	0.170782769737345	-0.343901417418861	0.171981763192745	0.262292247499232
Cars	0.0668410085526414	0.610455108893305	0.679104737710762	-0.268519443158136	0.050242042828296	0.0971461342554823
Cars2	-0.250104019260357	0.0211823719650508	0.0391388781692608	0.0395162107386335	0.701381924143971	0.776752990442906
Casc3	-0.0813563661654308	0.259801619927059	0.335387213822635	-0.068698349404964	0.33532737782415	0.443600315271417
Casc4	0.944297283707143	0.065285432504723	0.102802433596829	0.321896669367999	0.391628042426906	0.501925181655271
Casd1	-1.75164171733267	1.90754522802272e-11	1.68643794152927e-09	-1.33783451509527	1.13217207951442e-09	7.80144260869327e-08
Cask	-0.619933626541733	2.51621157365314e-05	0.000122261963673841	-0.577093623531586	6.48071502401358e-05	0.00040470640201048
Caskin2	0.518770942252651	0.000456892241481769	0.00143552396926894	-0.0605212305135003	0.626028704026566	0.714989071538954
Casp1	0.233287465347789	0.285166007557266	0.363030118477857	-0.46646927367917	0.0546921526744355	0.103963162967483
Casp12	0.454078905379375	0.159615594163382	0.221623509201369	0.0486430171000747	0.877902178132418	0.914733594100319
Casp2	0.144325391031625	0.222521651643069	0.294177264849678	-0.0669597955543018	0.54909342163517	0.649058714087251
Casp3	-1.44299966299899	1.97458539444747e-09	5.78265560203085e-08	-1.41603654355633	3.13311634891789e-09	1.63119320432366e-07
Casp4	0.768663917822724	0.0171974299253242	0.0326064570353765	0.0794495905066384	0.794123224339485	0.850254411192028
Casp6	0.514118955559057	0.00136888877162268	0.00367503236491596	1.48806358237685	2.92777176085405e-10	2.72554222796857e-08
Casp7	-1.16483707739865	2.10342290360079e-10	1.06359049481714e-08	-1.10463562443138	7.16884310169804e-10	5.38889986527109e-08
Casp8	-0.250523947402926	0.0390923766764615	0.0662393369022443	-0.254794150201509	0.0376597043453268	0.0768000092822078
Casp8ap2	0.0520929881294676	0.632886041548663	0.698694658450448	0.241472628014019	0.0370137315289676	0.0756802944149377
Casp9	-0.966881442145104	9.30030297939507e-09	1.95710118235564e-07	-0.400771797692165	0.000972831782303203	0.00369997195991237
Casq1	3.05738708635975	0.0214350551807928	0.0395164027116596	1.10404096194929	0.449825902264991	0.558784261942293
Casq2	2.61073455205566	0.0674494711879971	0.105835361343595	0.143542806982076	0.923421653142237	0.947356526121367
Cast	0.304667759361752	0.00531757558150402	0.0118951559435395	0.118433793332001	0.240960511676513	0.343249079107899
Castor1	0.753896326979363	0.00128207209398153	0.0034791266409349	-0.522640252834361	0.0174066795816701	0.0407162524099006
Castor2	-0.288605650490923	0.18667094384742	0.253456337067824	-0.824078050637602	0.000691984323699631	0.00281133631163171
Casz1	2.53975582734934	6.05819728107528e-08	8.95479276341484e-07	1.30601807495141	0.00029315306678623	0.00139406382267051
Cat	-1.75001835464276	3.39800103821312e-13	7.8304427203544e-11	-1.37004378514403	4.249283997933e-11	6.28759843778359e-09
Catsper2	0.335927357797185	0.122834023655239	0.176913716241977	0.116156073892185	0.533184798770334	0.635221520155487
Catsperd	-0.720863048014471	0.10813077669628	0.158663291025011	0.0164493237084979	0.960826088802619	0.973321340306702
Cav1	-0.100684764523502	0.843171941605902	0.87750558844704	-2.04002668896199	0.00107224376816408	0.00400047803722124
Cav2	-0.205151849220523	0.387060786540916	0.467472590119912	-0.791530152230194	0.00182049420776993	0.00619479232113822
Cavin1	1.06566259100222	2.30387059031936e-05	0.000113593507148787	0.557171520226695	0.00918277984251451	0.0239529293461174
Cavin2	0.051217768240619	0.832644374861074	0.869219495921528	-0.192559746451304	0.42744828471988	0.537734073591136
Cavin3	0.552865342038385	0.099546418406379	0.1477482846097	-0.3474894826926	0.31468270472351	0.422431398921148
Cbarp	-0.508005717851024	0.0562765962093035	0.090595523696081	-1.033634181811	0.000178671115807205	0.0009166349908401
Cbfa2t2	-0.244367507729152	0.0283917583748986	0.0503409368662903	0.024287004294075	0.818198705491096	0.86894977357875
Cbfa2t3	-0.0306067347188046	0.888600470724245	0.91435889151385	-0.508972707462494	0.0296911828436559	0.063278549280211
Cbfb	0.123819005020064	0.506258574666578	0.583413410730291	-0.0949734906423672	0.599936595465483	0.692389878691157
Cbl	0.0816227516301593	0.474422211085313	0.552797830008806	-0.0219764430638398	0.848056102149069	0.891899194067744
Cblb	0.646524110935456	0.00148871434627672	0.00395518003508067	0.525035988160852	0.0126635643710923	0.0310991831524188
Cblc	-0.0896432865029198	0.65158160031291	0.715568949656138	-0.0488865879084432	0.795734231482512	0.851654948374423
Cbll1	-0.586928710499822	0.000423527887754913	0.00134573497246176	-0.301238159551749	0.0417838814589769	0.0836332082683808
Cbln3	-0.992702825853208	0.00377521359617148	0.00882263965442769	-0.326931341811018	0.210353236610153	0.308142501774586
Cbr1	0.861088855633784	0.0020191465338434	0.00516057142295212	0.966844584910398	0.000694946631654967	0.00281523481301841
Cbr3	2.71739690445788	8.44611074192737e-06	4.95521613936866e-05	0.973466831140377	0.057499269633111	0.108057116742332
Cbr4	-0.0600011269638507	0.49086887350415	0.568896343874007	0.449582232436688	3.05316970119603e-05	0.000219083238844883
Cbs	-1.25354151579111	2.99455440517396e-08	5.07162063536511e-07	-1.1878685398038	6.54435017405475e-08	1.69106489699793e-06
Cbwd1	0.0851091548834702	0.383657930030253	0.463880915399558	0.199217616748314	0.0548295849442836	0.10412584106482
Cbx1	-0.390862511014145	3.25363382929707e-05	0.000152657979767787	-0.23412897925865	0.00505403939746526	0.0145370666862734
Cbx2	-0.262478718378245	0.144233334391259	0.203216195403221	-0.718440558759094	0.000743642934041619	0.00296886927685971
Cbx3	-0.761326177247172	2.97595970496878e-05	0.000141280194436832	-0.405026391854164	0.0104288446041603	0.0265720987131921
Cbx4	0.323343120042916	0.107150391589241	0.157405481719088	-0.0069757773229	0.972655500268226	0.981452757682181
Cbx5	-0.46172780230354	1.92351340557602e-06	1.44592662792418e-05	-0.385406883975192	2.19650230084103e-05	0.000169194828165929
Cbx6	0.710243724461963	0.0257753934825688	0.0463805307455798	-0.140208409877876	0.602991297932813	0.694945369766463
Cbx7	0.15367298418167	0.362866831725809	0.443858253878324	0.611952855997884	0.000565717717001709	0.00237950148051856
Cbx8	-0.466365034217209	0.00687714871387098	0.0147952371397129	-0.342860137522541	0.0532237441322281	0.101694463948176
Cby1	-0.100632453917556	0.574096471273363	0.647003455198402	-0.325391160046331	0.0707241969147992	0.127474039752703
Cc2d1a	0.13877119184244	0.259212370351033	0.334811016266146	0.0977239856013221	0.416437142266864	0.526236687238881
Cc2d1b	1.05300881724401	3.6230487393926e-08	5.92889361229822e-07	0.81926276174863	7.66125358953084e-07	1.15696385355317e-05
Cc2d2a	0.255998801652818	0.194624988170105	0.262431027214117	-0.273406906150832	0.123512243010079	0.200278186641214
Ccar1	0.213297146018389	0.061166714200669	0.0972097797081746	0.226525685423327	0.0477204846135706	0.0932064543855721
Ccar2	-0.00737439165572606	0.921846677030785	0.940832834914447	0.153306258516997	0.0491944778172459	0.095567547633641
Ccbe1	0.197804355042347	0.441886832672271	0.521545189494049	-0.131860371247887	0.606822028931937	0.698329697969402
Ccdc102a	0.519740989119084	0.0270175502228846	0.048256600708391	-0.162483349727676	0.484889214041087	0.592694002006634
Ccdc107	-0.223275925978985	0.0766574765108833	0.11805150605976	0.0778422757471677	0.526459024441985	0.629395688601886
Ccdc112	1.6900105274757	0.00885952236323808	0.0183711913055078	0.431959188431786	0.420808451729292	0.530721555328853
Ccdc115	0.412344747596858	0.000978801385181126	0.00276285362881347	0.919032895532105	3.65407133144626e-08	1.08594673797336e-06
Ccdc117	-0.916323144679018	2.89106369097877e-06	2.03503667020974e-05	-0.788298618864813	1.8838450639737e-05	0.000149780599911076
Ccdc12	0.0459270561557341	0.724924332178038	0.780623666112048	0.209598477333453	0.113175428084829	0.186967562884998
Ccdc120	3.96857969706701	3.51191628154055e-11	2.59826353524292e-09	2.21584456500319	1.07356215483206e-08	4.0897190272288e-07
Ccdc122	0.363715704825518	0.0214992303032924	0.0395983595877072	0.459907596941599	0.00304748228083044	0.00949854953916486
Ccdc124	0.227492171254815	0.131066947604623	0.187236593747784	0.271151055703347	0.0742412474098898	0.132622851040897
Ccdc125	0.0709880989985683	0.502394979461262	0.579721410793544	0.0612093044762649	0.559609794906203	0.657508766883693
Ccdc126	0.308905198614254	0.152612471451648	0.213099583907402	0.414597175516498	0.0370379759178713	0.0757188521636877
Ccdc127	-0.131594592012068	0.0781622046736734	0.120000667441877	-0.140780730867283	0.0631379871420681	0.116611573414275
Ccdc130	0.172910933876709	0.122617345318654	0.176692160240319	0.0712449508909123	0.527911653653109	0.630703222454679
Ccdc134	0.492271783853498	0.017697778523666	0.0334693492139341	0.415348995783833	0.0567163314672922	0.106957535743993
Ccdc137	-0.0476200994554654	0.703522912882347	0.761368972698987	-0.0942950301284204	0.454252297703651	0.562939658716409
Ccdc138	-1.52418255740923	2.60183759160604e-09	7.1301219248993e-08	-1.39946349755256	3.31778182845447e-09	1.70211894753958e-07
Ccdc14	0.579502145290097	0.00787221992589834	0.0166006293876917	0.724962376430382	0.00181390778210103	0.00617686572020208
Ccdc141	-0.0171469956032526	0.928995322180783	0.946433341346229	0.0369715513852436	0.841276359340254	0.886692793225309
Ccdc142os	-0.434740456841222	0.120899158620601	0.174574162581385	-0.513678246684244	0.0616661262998442	0.114208265796694
Ccdc148	-0.13935445631925	0.591295369787193	0.662456285414726	-0.050283489636481	0.827530885446447	0.876675081522399
Ccdc149	1.1296061148656	0.000211008436357085	0.000743581245894094	0.0641436971593192	0.790719036813508	0.84783657517067
Ccdc15	-0.696476681148151	0.010328741051935	0.0209450538036714	-0.770391898010744	0.00615946916276461	0.0171384912947312
Ccdc151	-1.79810864484963	3.54857932123932e-05	0.000164357098908274	-2.04160983817019	2.99610564999059e-06	3.39373546510215e-05
Ccdc152	-0.723422504659735	0.00551366962668021	0.0122519212681384	0.57907831044057	0.0139256581153291	0.0336345319806154
Ccdc157	-0.329223126105089	0.0311153334999315	0.0544896278819656	-1.19990034194226	1.03366473831581e-08	3.99182011717179e-07
Ccdc158	1.0748622614029	0.00284074040482069	0.00691587943722972	1.50572474136334	0.000642062908632711	0.00264444134387636
Ccdc159	-0.280369718797398	0.0899672333738704	0.13534561210793	-0.114587633518115	0.499382348754646	0.605626578935731
Ccdc162	-0.793491315546778	9.41038846026515e-05	0.000374206027117248	-0.404120238087059	0.0294675586002229	0.0628928302358781
Ccdc163	0.0395290174202327	0.763394462381108	0.812464866572625	0.0866081876434777	0.523870174270111	0.627207481450894
Ccdc166	-0.504244898858585	0.00943579564386568	0.0193859952303157	-0.192984613643483	0.305441077797498	0.412487773138575
Ccdc167	-0.156843532338538	0.188454307748861	0.255433632631929	0.0229393896015213	0.844788368796363	0.889527348327376
Ccdc17	-0.312904166057067	0.064839488834513	0.102157441666302	0.0723101952672587	0.658677580868806	0.74292150800552
Ccdc171	-0.876441864659457	0.000246051650125091	0.000847732364168726	-0.476818431785418	0.0625430398176162	0.115710385722062
Ccdc173	0.479219975618474	0.0812262890441821	0.124000645644447	0.421215182098569	0.106714078818233	0.178093292882334
Ccdc174	-0.194438869682407	0.0700518379170051	0.109243253339177	0.00270520740497249	0.97932055395429	0.986478611747435
Ccdc18	1.80304447841465	0.000670621404956646	0.00199385048423764	1.45046534647886	0.00394812959021371	0.0117907069576448
Ccdc181	0.650614577006478	7.63787116506221e-05	0.000312927878074263	0.725829837850092	1.35517823365373e-05	0.000113772368630782
Ccdc186	0.243900575237662	0.00549210536000244	0.0122155894059421	-0.0197086355817415	0.808095583978036	0.861604947207164
Ccdc189	-1.29703633988594	0.000115396302310309	0.000444661683546055	-0.949644048883946	0.00107019312190712	0.00399567190296106
Ccdc191	-0.443446069982317	0.0139783601350566	0.0272076721709348	-0.290288507610996	0.100046033764258	0.168867332335443
ccdc198	0.733133701123598	0.115889816786587	0.168483106274594	0.0216695535193496	0.957318627080547	0.970995594261581
Ccdc22	0.375726729803426	0.13131457933538	0.187522389589606	0.483546896064264	0.0292968032087121	0.0625588884558509
Ccdc25	-0.353687850957788	0.00690029033536753	0.0148359408449467	-0.384259806460627	0.00376930709505996	0.0113264535774386
Ccdc28a	-0.722150113629735	0.000148497916579159	0.000552085483563406	-0.441310841403639	0.00858577019257474	0.0226096237536574
Ccdc28b	-0.233883098163254	0.205056720713347	0.274522126006431	-0.602782458022719	0.00244999847337209	0.00791351758736016
Ccdc3	1.78956834352682	8.81907234174319e-07	7.61484643168821e-06	0.235840838238207	0.364469952109058	0.474780290686409
Ccdc30	-1.20565476492621	9.24165972604894e-05	0.000368434517212337	-1.68518856165042	1.03587982667259e-06	1.48078608045739e-05
Ccdc32	0.229044046860833	0.0836117788369536	0.127172773762287	0.259060214040976	0.0510251630283138	0.098308760511103
Ccdc34	1.40804175219524	6.75747705028777e-05	0.000282371744637025	0.722092793872021	0.0112895963608735	0.0283591594075767
Ccdc43	-0.129278813768791	0.228333986354875	0.300842707488095	-0.150079381239316	0.160188523000311	0.247937686392355
Ccdc47	0.532851354262402	2.0793512798612e-05	0.000104056393524417	0.724082319595455	2.53660504357992e-07	4.71031137352747e-06
Ccdc50	-0.289466189508904	0.0101043106576525	0.0205541707588516	-0.120580644208059	0.253729251483424	0.357668681117378
Ccdc51	-0.0694510543365343	0.646115612912727	0.710732230277346	0.100632266439886	0.498293598226698	0.604783972864841
Ccdc57	-0.773833758689544	0.00338960263630877	0.00804999341201727	-0.47959903482581	0.0573069070199017	0.107782070106872
Ccdc58	-0.826255536282095	1.77919767127149e-08	3.32582202992863e-07	-0.322990399211378	0.0027728949466257	0.00877303269518737
Ccdc59	0.103166164530433	0.36457618329481	0.445483954152916	0.213130840771352	0.0679554724998466	0.123721030556967
Ccdc6	-0.0336514220664759	0.713852695087909	0.770708704673636	0.0846791128657127	0.361854538783784	0.471985640872567
Ccdc61	-0.228380554433239	0.081219096684169	0.124000645644447	-0.0950943052773114	0.448519131637048	0.557456536995755
Ccdc62	-0.257687884430866	0.345921563166554	0.426995031035498	-0.0010511706249291	0.996764700282746	0.998511194842842
Ccdc66	0.154256231931239	0.213162072411923	0.28397362433313	-0.0257489543875251	0.820749023671715	0.870803005944094
Ccdc68	0.981218331302823	0.00289159880713695	0.00702388187868052	0.429401332912592	0.140264885612829	0.222364215299372
Ccdc69	-1.53996241632805	0.000230609776911785	0.000800612900481345	-1.92511721409125	3.34273283280066e-05	0.000236838686646567
Ccdc71	-0.445397794137477	4.82897327907362e-06	3.12527059778719e-05	-0.217128864980345	0.00717845284105209	0.0195065748282755
Ccdc71l	0.193909312713929	0.181088416771248	0.247189733400022	0.0489591795010402	0.739981165387507	0.806850391083788
Ccdc73	0.265369504817329	0.348202345626813	0.429283290791334	0.0332196259207952	0.90238799199529	0.932436636539091
Ccdc77	-0.0385684139205611	0.852886300214972	0.885517595252372	-0.537686857405919	0.0176143002530792	0.0411029579444779
Ccdc8	0.127687539425035	0.722240889796758	0.778270616165046	-0.398735064840851	0.269555673176687	0.374381671330966
Ccdc80	0.954805991672547	0.000884868108128111	0.00253538340724763	-0.362495354349676	0.164894779466522	0.253646746385781
Ccdc82	-0.241072462687508	0.16703876566207	0.230405645070328	-0.191428986574424	0.257062086777635	0.361243802242648
Ccdc84	-0.868164993917306	1.06354236502545e-06	8.87081765264918e-06	-0.687273092595896	3.08162863949989e-05	0.000220787226225535
Ccdc85b	0.662263094935406	0.00535511235218168	0.0119676970325307	-0.224524901259326	0.282630703822138	0.387982402698027
Ccdc85c	-0.102954371294995	0.332584542806123	0.413546299710365	-0.08870475281089	0.398101773710473	0.508275806816359
Ccdc86	1.28747985930987	1.32673166434043e-06	1.05724869646448e-05	1.0680952730492	2.39513655516365e-05	0.000181013089010405
Ccdc88a	1.32461849789475	8.02637126217197e-05	0.0003259003490247	0.370798680268234	0.152729675345835	0.238865269952871
Ccdc88b	0.920841802981848	8.21853628874798e-05	0.000332410191316529	-0.272960646976929	0.181121635535305	0.273501646870746
Ccdc88c	1.69729582684546	2.87512493925774e-06	2.02787914054922e-05	0.338960034733595	0.241871642057714	0.344169709570657
Ccdc9	0.46134940231497	0.00342572907608328	0.008124763560402	0.528830492796519	0.00112341252779641	0.00415464612029311
Ccdc90b	-0.117202895332159	0.297572522331532	0.376403936508085	0.18557508010386	0.102015367569734	0.171719557170129
Ccdc91	-0.673310267295419	4.03483916844626e-09	1.01462851861984e-07	-0.527937197778074	1.50206687288467e-07	3.05505665307216e-06
Ccdc93	-0.411885679512158	0.00116429067972983	0.00320533374166907	-0.226761103188678	0.0426695717537322	0.0850788893818743
Ccdc97	-0.0671537499035315	0.566358248109672	0.639872841478674	-0.0652622980957291	0.577627922182447	0.672440223777943
Ccdc9b	0.257368742480044	0.292722579431925	0.371170963293755	-0.612947127056645	0.0239852150521608	0.0529865208770782
Cchcr1	0.173690562060105	0.355018966581736	0.435927813874866	0.0462335399098404	0.805102755802567	0.859326456971654
Ccl2	3.22258803836109	4.8781625446378e-06	3.15130197104658e-05	1.11872069078567	0.0244660763183073	0.0537710498446601
Ccl22	2.98874982127048	1.25623007658287e-06	1.01787289818589e-05	0.965598421771025	0.0284145313473464	0.0608780401957677
Ccl24	-0.477668823757893	0.0941238272133811	0.14084507548845	-0.342093574890054	0.187912340957583	0.281878537705768
Ccl25	-1.75194613731614	1.45935959795818e-07	1.76061953841356e-06	-1.67038836500297	6.46943954998881e-08	1.67787660063086e-06
Ccl27a	-1.97836073992903	4.37672005103341e-09	1.0774702934742e-07	-1.42338746913192	9.88014653654182e-07	1.42739177661016e-05
Ccl3	4.15658642600316	5.27419834447924e-07	5.00603687564785e-06	1.59056192435343	0.00285268968941344	0.00898303292206198
Ccl5	1.74241194671754	1.0479925861148e-05	5.89029659456847e-05	-0.435909738883467	0.0977090211254088	0.165781015082664
Ccl6	1.62245705595581	2.22365738182112e-07	2.51114088644984e-06	0.726977178378947	0.00422739832305948	0.0125209730778018
Ccl9	-1.1383648131558	7.48771443179665e-05	0.000307790449424453	-2.00317818295932	2.85576270785885e-08	8.78412612349493e-07
Ccm2	0.826095284071632	7.49746769156968e-08	1.06335338605297e-06	0.503433675930451	8.80531177735803e-05	0.000515090585328015
Ccm2l	-0.272345522625512	0.219913441577299	0.29135940134327	-0.609002583492934	0.00692504411400882	0.0189277357788493
Ccn1	0.441516197024989	0.152322377642443	0.212779058185414	0.0759071498811812	0.791512751388834	0.848364067577037
Ccn2	2.03128849850436	1.99522007496341e-07	2.29703592086491e-06	1.61049537641322	1.31984097057512e-05	0.000111967438282284
Ccn4	-0.350698476797758	0.321349820434244	0.402066259532191	-1.50039272984198	0.000315526538371047	0.00147746720515716
Ccna2	1.93554254106285	0.00512926251510164	0.0115455633586523	-0.323282672786079	0.586835486518701	0.680934457243224
Ccnb1	3.48046874171552	0.00332341906517711	0.00791282212045979	-0.558682833204115	0.515247115069089	0.620105196620392
Ccnb2	2.20037115960025	0.011527254277186	0.0230037781621811	-0.509925324229893	0.48685731297608	0.594437005863351
Ccnc	-0.564877316645899	2.43849787850861e-05	0.000119089820869261	-0.53724808807699	3.15448412996571e-05	0.000225318005157154
Ccnd1	2.47447337596473	1.2665543180731e-06	1.02380414313707e-05	0.376921450557541	0.316136308379337	0.423594327222222
Ccnd2	-0.165258110339749	0.324238411245681	0.404976214592275	-0.856760297079052	2.9214043797003e-05	0.000212667951141621
Ccnd3	-0.0988260389556128	0.22246138554439	0.294125253630314	-0.289696681969835	0.00147871569227111	0.00521090661475431
Ccndbp1	-0.305178837126189	0.000388948030209873	0.00125227724705914	-0.0616661000854455	0.405070110834804	0.514976951582009
Ccne1	3.925651971758	2.30964237617776e-07	2.57671768904213e-06	2.30810622806664	6.2084899869435e-05	0.000390482074928254
Ccne2	1.28976911574217	9.87224307945671e-06	5.62293845088829e-05	0.356679774623367	0.134099510372625	0.214005629909019
Ccnf	-1.11135321691912	0.000304405184647369	0.00101302643953316	-1.56394952802246	2.70778440984213e-05	0.000200017474772206
Ccng1	0.139057567892947	0.304559923960008	0.384101816894476	-0.205576017171234	0.132836763055358	0.212457205400975
Ccng2	-0.814271359413633	0.00061019301015098	0.00183554101084792	-0.7152072676749	0.0012524237356434	0.0045527076420841
Ccnh	-0.363565796075798	0.000239659091260745	0.000828550872073855	-0.102870483156829	0.224731614756336	0.325139183679479
Ccni	-0.256347564606187	0.0377069081909707	0.0642246466061402	0.19204525463809	0.113768040260487	0.18774798567054
Ccnj	-0.403352668138985	0.0421392632108963	0.0705936864444725	-0.0536866440792079	0.773331598974719	0.833069375951232
Ccnk	0.131879528390018	0.0951148553435168	0.142161565291208	0.0442372488288214	0.570954794290869	0.667324481861374
Ccnl1	-0.163668319307462	0.192571901282754	0.260036812327731	0.196017444951084	0.123360325158263	0.200147286559292
Ccnl2	-0.894996177497146	1.32977435072874e-06	1.05897661786185e-05	-0.441179215219483	0.00371981143125998	0.0111944742644448
Ccnq	-0.299741719034374	0.0810731862677303	0.12380725468392	-0.0367815771993962	0.816894051581434	0.868220148425845
Ccnt1	-0.33684676780907	0.000397505003651651	0.00127661134026303	-0.179565318897803	0.0369547019447143	0.0755815866778479
Ccnt2	-0.34833774817526	0.000399653901272102	0.00128263353657122	-0.269991639570757	0.00356764523457193	0.0107943153384369
Ccny	-0.322854702563823	0.00143612145761634	0.0038335661469261	-0.277193151914894	0.00486934305712468	0.0140811263842834
Ccnyl1	-0.112723755903695	0.550413039907064	0.624367019203809	-0.0343510560088238	0.856041171655952	0.898012742534904
Ccp110	0.28876572875275	0.211009855859363	0.281446583529278	0.388285337915281	0.0773677590705711	0.137110260874309
Ccpg1	0.446126225584546	8.15748716294448e-05	0.000330270152792369	0.451598876099482	5.51348728686172e-05	0.000354218879302629
Ccpg1os	-0.638763887381439	0.000519902087983239	0.00160428494905905	-0.297173476905435	0.0651617345587725	0.119751405764501
Ccr1	3.44445116239679	7.48840589198796e-07	6.69621638827448e-06	2.24711929958273	0.00124854735754743	0.0045421403222164
Ccr2	2.0246088183479	6.23724816280864e-06	3.86412505176735e-05	0.614763360581797	0.069200566412564	0.125322386248571
Ccr5	-0.730772948455282	0.00176632485022764	0.00458611533425378	-1.25402747177912	2.85365158880879e-06	3.26393656500285e-05
Ccr7	1.04413804080688	0.0172479342135518	0.0326933941801372	0.214751961039705	0.58502847305354	0.679760724558903
Ccr9	2.48278455184691	0.00129016542931461	0.00349609635968814	0.714278442721326	0.267200340575593	0.372032011437313
Ccrl2	1.37922083370192	4.38684242945671e-06	2.88697771680117e-05	0.202555236236054	0.344085927420814	0.452597087747949
Ccs	-0.876576352906392	8.22790634971342e-08	1.14514534215764e-06	-0.535828816871286	8.53245217735979e-05	0.000502620652646755
Ccsap	1.97554683755433	0.000465651715136458	0.00145913200171047	1.47763907407353	0.00877977002484082	0.0230600200372174
Ccser2	1.04319932086735	4.30923771644001e-09	1.06994778114385e-07	0.353365376445553	0.00377592820905858	0.0113415006057129
Cct2	0.152984369581149	0.118156506863545	0.171141269137645	0.253979964860606	0.012855320784682	0.0314875839467286
Cct3	0.407438517473929	0.00287410317772003	0.00698862971271587	0.253361926736584	0.0478558734638394	0.0934319462890542
Cct4	-0.109397578881995	0.239616773408962	0.313154795817197	0.0398388355083048	0.662762036638083	0.746091611197368
Cct5	0.0759537842931195	0.430106584105148	0.51025472637067	0.182557054462203	0.0652900034579054	0.119940091297409
Cct6a	-0.18825340555406	0.0325286939161991	0.0565910705915855	-0.0644655388190092	0.441495876361264	0.551377161218094
Cct7	0.307675498164446	0.00807318012810088	0.0169557288302277	0.237477141281694	0.0340286320818282	0.0707813674421811
Cct8	0.0203063730468207	0.801497730459819	0.844413457939363	0.145675751932437	0.0810429023556528	0.142527671723116
Ccz1	-0.360798141063497	0.00158628675176376	0.0041820016634552	-0.12917548577921	0.208946325142508	0.306464784278822
Cd14	2.17332263552379	8.86571565585828e-08	1.19716969235735e-06	1.24702701158864	0.000174003059571293	0.00089562834434041
Cd151	0.557667690686158	4.19640599346433e-07	4.19252871713775e-06	0.325828422518969	0.000418169815812454	0.00185725532413133
Cd163	-1.3929680554978	5.94496600422719e-05	0.000253621812204618	-0.477124542178616	0.0646541544344845	0.118911873464026
Cd164	-0.165444601575052	0.188564390291177	0.255558198449969	-0.0365916449158483	0.767598503594521	0.829053566271854
Cd180	0.757564743462245	0.00661269476349507	0.0143014876002699	-0.213303309316586	0.417913447826252	0.527864977634435
Cd19	-0.623007916064684	0.213965628508398	0.28484845534071	-0.891672172519593	0.0394729750025696	0.0799109254342036
Cd1d1	0.100327923440876	0.555646417048355	0.629287921724841	0.0517954392383091	0.757278241003667	0.820491770756016
Cd2	0.803262593002761	0.128103082642059	0.183637062278138	-0.77252031599012	0.112658739353061	0.186311046951291
Cd200	1.22380001387012	0.0123282068053226	0.0244322011930664	-0.276823003397987	0.553824883012881	0.652718155038505
Cd200r1	1.37999361397681	4.84601805904806e-05	0.000214148927066133	0.401134844488268	0.196855159507299	0.292237087041304
Cd207	-0.386148850303554	0.118936590811412	0.172111556211243	-1.10710910338228	0.000139827463581	0.000751646139792781
Cd22	0.538850017325852	0.0794159534943966	0.121606760160211	-0.720166979711764	0.0211037939415816	0.0477245867819839
Cd248	0.689544422507291	0.0102543819845996	0.0208122794625348	-0.639930775589296	0.0295987176419093	0.0631268660130965
Cd24a	1.52004748574459	0.00288976456375587	0.00702063955629385	0.650869833031299	0.170118532905033	0.259817059652983
Cd274	0.674799619388768	0.0656949480909226	0.103359064166713	-0.73262693921332	0.0406707955722206	0.0818459424310968
Cd276	1.18067085087918	0.000130252115048669	0.000492191930440628	0.299989140662881	0.167711261227994	0.257202400074396
Cd2ap	0.648331904975782	5.85563969086547e-07	5.44756632260066e-06	0.403008139320688	0.000263967470633845	0.00127467905692201
Cd2bp2	0.528474084061067	0.000241098714355452	0.000832913400760529	0.227561630215025	0.067761768102066	0.12346431292427
Cd300a	0.991587591830945	3.06378119946714e-05	0.000144667693385655	0.154380888147518	0.459704123445032	0.568093262704774
Cd300c2	0.824514622641169	0.000537084680423258	0.00164627111921276	0.217409063297421	0.333992944414914	0.442167905409724
Cd300e	-0.519964044833055	0.0785219154869655	0.120447682889598	-0.121609588889666	0.673467547699637	0.754364458627551
Cd300lb	1.99701323746815	5.93180100892457e-06	3.71087346606376e-05	0.792539959709221	0.0448524810300034	0.0886225757302042
Cd300ld	0.0243127903589913	0.891837607587184	0.917011463129067	-0.35726263478091	0.0765019284463908	0.135942941882133
Cd300lf	1.61091431683755	3.81913833789772e-06	2.58103978922252e-05	0.757779744888969	0.0119051379696139	0.0295515670914467
Cd300lg	-0.419660863349676	0.0029986186247792	0.00724129565513162	-0.432769662665287	0.00174830208319124	0.00599119512028748
Cd302	-1.1097495324696	2.90302584430805e-11	2.22993630018788e-09	-1.08092471756139	4.507423060482e-11	6.53204597538098e-09
Cd320	0.0576183270400623	0.629175246488827	0.695471922614881	0.0636766116047487	0.615378374900571	0.705103174249778
Cd33	1.20737880105943	9.60406456395412e-07	8.14260166317871e-06	0.234827259922065	0.212062695024495	0.310233660302088
Cd34	1.82387654703634	0.0022828040086885	0.00573536656838861	-0.382862797844382	0.378906671795729	0.489278990026876
Cd36	3.41939127975225	1.48586153896429e-10	8.15888892703945e-09	2.44194450444282	4.10492468774757e-08	1.18975105846737e-06
Cd37	0.724071881310471	0.00132195905968804	0.00357223731296325	-0.104694535974993	0.621341995693771	0.71044447970289
Cd38	-0.202701639900734	0.206922230318095	0.276571816257627	-0.462009393840402	0.006344918279009	0.0175619460484191
Cd3e	0.131612539439075	0.617462289063246	0.685002556811779	-0.866108694468807	0.00199569292388368	0.00667939415024594
Cd3eap	0.796400571006288	0.000177758935867015	0.000638741656820713	0.951264908855451	2.21036223579453e-05	0.00017006602051759
Cd3g	0.0429366253468888	0.910031217270068	0.931433582435222	-0.836501768517654	0.0252464103043635	0.0551240741920531
Cd4	-0.84783871071826	0.121766262522507	0.17569989245318	-1.86985545151316	0.00254526778154063	0.00815936811975292
Cd40	0.751685459526618	0.0454386887931826	0.0754555993344085	-0.018957227775148	0.958058121349264	0.971395197043177
Cd44	0.794796525160267	0.00422675216229626	0.00971634589458683	0.369798631671827	0.164514635391891	0.253239403165114
Cd46	0.141434243110032	0.629562049240196	0.695653094549312	-0.0876138697202023	0.76288514531827	0.825103984591746
Cd47	-0.088940461213145	0.292169327860861	0.370636606961476	-0.243630380757965	0.00726630887196207	0.0196958163928212
Cd48	0.826805054332724	0.00133253928455417	0.00359667909427381	-0.0401878844399406	0.865202704580729	0.904989539273109
Cd52	0.970613252287175	0.000228064353032259	0.000792910815609992	-0.200401434612785	0.374999852882699	0.485304081382075
Cd53	0.77898506578052	0.00011742634540847	0.00045112384187124	-0.114218852098073	0.511890572046734	0.617440000966272
Cd55	-0.378770891143901	0.0381974810240451	0.0649421856259073	-0.496792309333919	0.00895252751503604	0.0234305863486989
Cd59a	-0.933165006802266	2.7919849853169e-05	0.000133356890718993	-0.214843039774975	0.240361710162226	0.34270864791058
Cd59b	-2.54453876894546	1.49872085933579e-09	4.68167091548514e-08	-1.61418657883204	1.36342525350876e-05	0.000114162550049221
Cd5l	0.0646574700222402	0.782130740673196	0.82795480244319	-0.347479321593834	0.144323758704858	0.227822467839886
Cd63	4.21548533572308	2.13649057215133e-09	6.10419674242506e-08	2.26356896223229	1.27561257185891e-07	2.729267263717e-06
Cd63-ps	3.19457760743842	1.62823752715766e-05	8.4865164698759e-05	2.1829201760382	4.36027390519024e-06	4.53681497300216e-05
Cd68	1.44881395799246	1.00548688979468e-07	1.31971327823005e-06	0.243632887140057	0.191544826989223	0.286240374520104
Cd72	0.301774716189264	0.181602591489786	0.247747246561716	-0.484415524762106	0.038620381655802	0.0784291685835897
Cd74	0.354663191722769	0.133859426325557	0.190605951768472	-0.411347654808934	0.0827856976864217	0.145065887855651
Cd79a	-0.0557669755095866	0.90819495164369	0.929824940659531	-1.13893707716747	0.00976623964463305	0.0252174927782158
Cd79b	0.0125757900712341	0.970596931212847	0.978462497279044	-0.692835539705314	0.0352789931172276	0.0728325460785532
Cd80	0.746801654590884	0.0184814620962161	0.0347876155177437	-0.560718051441208	0.0869548830470603	0.150978852642358
Cd81	-0.577108077397263	5.11063820676689e-05	0.000223662021396395	-0.185140175554448	0.133408757978704	0.213129550051897
Cd82	0.0559812830238604	0.4917295912298	0.569683247836159	-0.0311592524113706	0.700324876697976	0.776071485356204
Cd83	1.18317673228848	0.00105243409787861	0.00294077818039155	0.493612795036375	0.130213468236006	0.208974851352156
Cd84	1.22967417662797	5.94189940011465e-07	5.51129108506093e-06	0.268690748307294	0.141234241086664	0.223667294734805
Cd86	-0.154604289862924	0.446074720749323	0.525649455073622	-0.77740121203999	0.000698678470432878	0.00282709362661916
Cd9	1.0715442920392	1.49690187416478e-06	1.16834812021845e-05	0.406476710275368	0.0155053689629774	0.0368859318856954
Cd93	1.22608046722814	4.77479872421964e-06	3.09733944007178e-05	0.00506444351158652	0.980136781277285	0.987017890566287
Cd99l2	-0.634591903073159	1.03932370677108e-08	2.15483382685561e-07	-0.416300969407514	5.60755703216794e-06	5.57070171033107e-05
Cda	0.944112492462814	0.0041157205054772	0.00949838830167346	0.950252974311327	0.00319877063687267	0.009869429069912
Cdadc1	-1.33698771539854	1.56658935876854e-13	4.2909712486279e-11	-0.938773334088097	1.35313864660859e-10	1.52168559643015e-08
Cdan1	-0.109965137224108	0.331149273417405	0.411943835082164	-0.393580771344979	0.00153191610169467	0.00536743385880407
Cdc123	-0.374174108450138	1.58915683520554e-05	8.32294248602247e-05	-0.116327815456549	0.102516111657633	0.172417920743162
Cdc14a	0.762585069754884	0.00509874975178235	0.0114879187787794	0.040604154811883	0.84873119867353	0.892408890698916
Cdc14b	-0.837294449214165	8.49963095177553e-07	7.39809983214295e-06	-0.312883727487419	0.0172835343398536	0.0404678714358784
Cdc16	0.229908724101237	0.00893955074076435	0.0185043829720107	0.339886961961601	0.000400303051380387	0.00179148678549955
Cdc20	2.76832276306398	0.0152194345933579	0.0293344914765172	-0.888390075709945	0.314776241414747	0.422431398921148
Cdc23	-0.488605775739481	0.000185719521163028	0.000663614465935101	-0.506713598963478	0.000117998229596398	0.000654061953247855
Cdc25a	0.842841845605701	4.87062370757365e-07	4.69269070989464e-06	0.559122119133887	6.54687487752799e-05	0.000407570505550979
Cdc25b	1.51531461073223	0.000644948196410056	0.0019264846572325	0.125724402467055	0.721560430385864	0.792419919526101
Cdc25c	3.20232337168859	0.00212948889970077	0.00539452612418341	-0.417235860196046	0.596907473632258	0.690027003030317
Cdc26	-0.241099169455919	0.0149331525133328	0.0288543401896797	-0.0323171145851573	0.73528870867619	0.803166786685928
Cdc27	-0.00328885404022117	0.972022033280809	0.979547904640356	0.0229166738412472	0.809553791197826	0.862832484863738
Cdc34	0.733159062029247	5.78838088566169e-05	0.000247889963779203	0.512634575262962	0.00208335590232243	0.00691036457713895
Cdc37	-0.0548868919910461	0.57611107875316	0.648687611101948	0.0777258071945681	0.429632746678861	0.539997027888835
Cdc37l1	-0.662713020072033	1.00928798313444e-07	1.32100197196656e-06	-0.459252115994874	2.04958305365435e-05	0.000159750262655482
Cdc40	-0.511798654037098	8.30458753767105e-07	7.26047653115514e-06	-0.171204234697318	0.0350485098872194	0.0724421758758705
Cdc42	0.187089183544544	0.0100816752454469	0.0205150707766716	0.250728038010292	0.0010622913958939	0.00397461542509464
Cdc42bpa	0.139037673942692	0.106274883732414	0.156299020781183	0.191899761881824	0.0301473601605627	0.06403466935283
Cdc42bpb	-0.320014306828359	0.00901331644567639	0.0186304189810047	-0.410384256013715	0.00134654280979201	0.00482866129521591
Cdc42bpg	-0.295396264234832	0.0250195968730897	0.045199906598769	0.0623838111864048	0.615366858981787	0.705103174249778
Cdc42ep1	0.210299365157162	0.13970480902918	0.197528716608648	-0.0379759116915093	0.791401074685248	0.848309051917838
Cdc42ep2	-0.196523713234316	0.363005181108348	0.443898882364024	-0.573244560001321	0.0126474880259005	0.0310759900681845
Cdc42ep3	0.46116584814116	0.0711821639717611	0.110744657100783	-0.367900872310832	0.16216922792498	0.250286872742803
Cdc42ep4	-0.661616528782154	3.32864505817258e-06	2.28582137678221e-05	-0.420728189538213	0.000727649063008792	0.00292161179054972
Cdc42ep5	1.79194326127239	3.97747929725557e-08	6.42660074500248e-07	1.15956781928136	5.76630554879199e-05	0.000367605247616186
Cdc42se1	0.906288264179071	1.92264344530355e-08	3.52827662018694e-07	0.470365117701888	0.000221954425868294	0.00110131075341709
Cdc42se2	0.876996284506764	1.85599949241679e-07	2.16373207850708e-06	0.319535821592805	0.012249905528123	0.0302737204656865
Cdc45	1.2097474976601	4.83152649285441e-05	0.000213709150126036	0.700436530513379	0.0104862358922685	0.0266905475056613
Cdc5l	0.0732308265827584	0.335473665387261	0.416365293514809	0.1749672740621	0.0300123224199134	0.0637979285457704
Cdc6	2.21446798161868	1.22012929879369e-05	6.66609433512427e-05	-0.0158797142043978	0.972214977589878	0.981219553416206
Cdc73	0.20437688678688	0.0733017208041016	0.113517934267187	0.123169137163135	0.269854602355458	0.374651471141795
Cdca2	1.8524135320853	0.0186465134958683	0.0350372998544875	-0.661471426926444	0.340622521157164	0.449167990610342
Cdca3	1.85078652639836	0.00683695272074982	0.0147222800851073	-0.265472973129296	0.663967332111573	0.746969890955772
Cdca4	0.290867295225668	0.0505273760807579	0.0826945308612427	0.366105775540018	0.0211369252781689	0.047784136158768
Cdca5	2.60681557562817	0.00278929250406571	0.0068213438986868	-0.0815315834465099	0.912668759749415	0.939675145081486
Cdca7	-0.571747625212898	0.00936962886818109	0.0192629828546666	-0.806311413540064	0.000789324422373364	0.00312286332825848
Cdca7l	1.5259827269393	0.000464513912344637	0.00145621589336052	0.220325666568621	0.566690410565863	0.663664675608126
Cdca8	1.65949512232162	0.00796011704355898	0.0167658623436183	-0.313033563849167	0.610930825911937	0.701507484058496
Cdcp1	-0.0755643522664702	0.734475512984149	0.78874873700652	0.318388529535448	0.131028759925619	0.209995019334716
Cdh1	0.26485225663824	0.270795819283551	0.34763258736702	-0.385378070269843	0.112168659746561	0.18565346168108
Cdh13	-0.17143052305407	0.487346424183988	0.565746856450105	-0.703986987650937	0.0145091191092296	0.0348461792787359
Cdh18	-0.0581459767763511	0.932653908898337	0.949266236867998	2.11983401427312	0.000532534087718587	0.0022636321956638
Cdh2	-0.742003225634143	2.83867414969862e-05	0.00013540292678084	-0.819374382558874	8.25930985465711e-06	7.65838513370151e-05
Cdh24	1.18489129204102	0.00174905200654665	0.00454882961258581	1.17073587072796	0.00465152719314242	0.0135572294741868
Cdh3	2.47933927785079	2.95211304118648e-05	0.000140337683530465	0.656537497286997	0.0394750989695603	0.0799109254342036
Cdh4	0.130049494061458	0.603459725352338	0.67345453789122	0.201897644502544	0.476857879761122	0.584563636156108
Cdh5	-0.770054212772317	7.4715324915065e-07	6.68538079141355e-06	-0.861339203750696	9.30689473436886e-08	2.15398222165936e-06
Cdh6	1.12283611692175	0.045117479505307	0.074984205415713	0.470429150348753	0.377211333697448	0.487627342080654
Cdhr5	0.0805711002545637	0.604289339625746	0.67407100987048	-0.295627854111976	0.0663142033070675	0.121424873764159
Cdip1	0.507277261137898	0.00025671549158015	0.000877803372693303	0.630567060454895	1.94992139012605e-05	0.00015439485364589
Cdipt	0.722852145234576	2.9349184928699e-06	2.05971788588478e-05	0.590736886099627	3.70857363329577e-05	0.000257948637126367
Cdk1	2.028734282335	0.00567693306821121	0.012553193037572	-0.0406956828598231	0.949716756372026	0.966003505377827
Cdk10	0.148001299959736	0.243475487725669	0.317459876723841	0.34994685919655	0.0101429357426979	0.0259615183829336
Cdk11b	0.539006052860874	0.000424646620581754	0.00134867996961539	0.278539183004479	0.0427723176174473	0.0852190748390997
Cdk12	-0.185977682236832	0.0753079867952942	0.116215212469146	0.139753994997217	0.175861007949663	0.266905440374477
Cdk13	-0.207956741040523	0.0689342008328022	0.10778732604079	0.0671980262003187	0.54112785674602	0.642006356886822
Cdk14	0.738130069224674	0.00965168641191409	0.0197516022553904	0.0489320699636779	0.858890546341384	0.900329933625715
Cdk16	-0.100150545729722	0.317885818132245	0.398512525237222	0.0899071094310679	0.371607345327864	0.481756382299529
Cdk17	0.18612444299018	0.117073504877612	0.169782550094356	-0.101315965357344	0.39263201632045	0.502688290618109
Cdk18	0.207954035266983	0.095372844391583	0.142425974128488	0.0400020592604102	0.743747499870058	0.809324864969299
Cdk19	-0.0903306306250604	0.610062379991901	0.678829009383848	-0.0802594437651489	0.664419127315366	0.747298741612426
Cdk2	-0.569305277698125	0.000138093102606466	0.000518337715177328	-0.213101515807433	0.0997652815094338	0.168678461433279
Cdk20	-0.151500976569863	0.414965079758348	0.495806555559974	-0.106660697772905	0.539314464619225	0.640643535502004
Cdk2ap1	0.42729537376239	0.0135844554394162	0.0265309787596249	0.215159348765743	0.219682255448245	0.319114753005682
Cdk2ap2	0.29903309900663	0.0489788496852457	0.0804317394889601	0.109095523704562	0.458298513064256	0.566704978724864
Cdk4	0.339658103113572	0.0043782719800909	0.0100269418742486	0.495595487528069	0.000110777591916189	0.000622631191349808
Cdk5	-0.495151401048324	7.81339649549387e-06	4.66778217327485e-05	-0.310731530699174	0.00117946745702343	0.00433365479564845
Cdk5r1	0.353948406981638	0.333246854225555	0.414223276138353	0.421344601952828	0.296591845246613	0.402820441413685
Cdk5rap1	-0.0119926564224881	0.965170616545882	0.974389784313808	0.133570505079848	0.652078726222694	0.737312633084975
Cdk5rap2	0.515151519206015	0.00199291021140021	0.00510186465883314	0.0759274664704876	0.60680319117145	0.698329697969402
Cdk5rap3	0.214066787091782	0.0828193229502944	0.126131226729392	0.189283581617214	0.121745609904664	0.198167906256353
Cdk6	1.0305712403256	6.34826887184906e-09	1.4300899924933e-07	0.7025214159719	2.15065009279789e-06	2.60393525878208e-05
Cdk7	0.522605812968564	9.70768269116062e-06	5.5426846299612e-05	0.470413434301808	4.4778757737125e-05	0.0003000262142568
Cdk8	0.0181190651913408	0.869230911956543	0.898968432119859	-0.00229848345410222	0.983462803687969	0.989304181439944
Cdk9	0.235111538098143	0.0142807354069604	0.0277194556221544	0.45474752124445	4.15987047046829e-05	0.000282625902384595
Cdkal1	-0.498507795267825	0.00304126197436713	0.00733042173759923	-0.150358986882567	0.321584744910803	0.429421179748377
Cdkl2	-0.704164417318226	0.000848925031417913	0.00244185372757144	-0.535490759186565	0.00301806881566986	0.00942568170225977
Cdkl3	2.7253334972342	8.95938533837813e-07	7.6887716545532e-06	2.14686719871574	8.83615642840446e-06	8.10240384305815e-05
Cdkl5	-0.405594483917168	0.00760300637821589	0.0161224107193514	-0.874533589725747	3.25634841494828e-06	3.61853673272158e-05
Cdkn1a	1.7706231368948	0.0051410413846391	0.0115665202855109	0.762312096207222	0.136070715904609	0.216717205242588
Cdkn1b	-0.178034992380681	0.0678574977030546	0.106328485699681	-0.128208089472237	0.175610534710622	0.266557725901791
Cdkn1c	2.24585103084489	2.35861625925074e-08	4.18096705627839e-07	1.54327849256195	3.35833339538333e-05	0.000237704393448658
Cdkn2aip	-0.404275395848656	0.00679333134786445	0.0146395613608663	-0.0803479135935175	0.575548008873835	0.670668133814189
Cdkn2aipnl	0.13798956246577	0.191646545736228	0.258961404730766	0.133386505245923	0.213532678163307	0.311954776235876
Cdkn2c	1.27264187961836	7.02165740575345e-11	4.55413270093435e-09	0.780802449713207	8.40954485336971e-08	2.00021949245039e-06
Cdkn2d	-0.150047651888519	0.573033387190117	0.646012536990254	-0.387418178259088	0.173334746476935	0.263754766315899
Cdkn3	3.03390679649706	0.00326572252643374	0.00779128675391703	0.56886938695089	0.383073008652303	0.493525550602641
Cdnf	1.50276022337906	1.94893489882375e-05	9.87249653072627e-05	1.83346950113679	1.34892414691926e-05	0.000113473285373458
Cdo1	-1.47685681436052	2.1930369932385e-08	3.94213823707847e-07	-0.748732485900655	0.000304419314365677	0.00143598063826789
Cdon	0.864349417560435	0.0195644159838105	0.0365037570937622	0.297976089217379	0.41028417376214	0.520097811396375
Cdpf1	0.392112489910867	0.0326134060093244	0.0567244058739264	1.03278880645528	6.08741911672251e-06	5.94654972368092e-05
Cdr2	1.36983628431136	7.90002442181525e-05	0.000321979249920142	-1.08099024073213	0.00143364338498841	0.00507497483323649
Cdr2l	0.493104566103512	0.0171998090390852	0.0326065698802994	0.385090715343369	0.0730353252048132	0.130784403363574
Cds1	0.791348713472599	0.0412993616705627	0.0694134843658261	-0.366192025803463	0.30802304815984	0.415415905975523
Cds2	-0.404462509680914	0.00921681231905136	0.0189804762333585	-0.273983653252101	0.0663839416336912	0.121474399715396
Cdt1	1.6252545604474	6.54456227222335e-07	5.9622107492316e-06	1.23718490866932	2.32071545914947e-05	0.000176623157602946
Cdv3	0.206198436112157	0.0342928822901893	0.0592714922357299	0.262626959068547	0.00879205113062694	0.0230707229313464
Cdx4	-3.94247204903468	0.0128646144475352	0.0253167976045082	-4.15986754829556	0.0192553346893193	0.0443038598229976
Cdyl	0.393429154847947	0.062474543544539	0.0989303434274625	0.501563875768984	0.0199903134677035	0.0457363014999199
Cdyl2	-0.118058546555354	0.690809075763297	0.750195833177746	0.0465982576151659	0.878808818682893	0.915271213175181
Ceacam1	-0.748261703589217	6.01892597045828e-08	8.93432337557888e-07	-0.351592750374798	0.00106000811263092	0.00396924188578924
Cebpa	-0.864008028077695	5.59890403207865e-08	8.43556205561946e-07	-0.42712351027558	0.000620167017355235	0.00256685359123617
Cebpb	0.192333054454049	0.423226855693136	0.504050898972452	0.248186808217416	0.30760597901557	0.415078957914964
Cebpd	0.998750288407752	0.00024252846746835	0.000836413804514865	0.481322284327062	0.0854869106839628	0.14900055839857
Cebpe	0.0454290353828961	0.860732304291418	0.891687965319807	-0.305193226705919	0.181839979973356	0.274142527415679
Cebpg	0.103654074648349	0.22182965896457	0.293372802339351	0.373679414800664	0.000168445515965228	0.000872453433280475
Cebpz	-0.229094004621479	0.0383573565104849	0.0651982298026465	-0.0325164425464228	0.757517610221447	0.820687864885001
Cebpzos	-0.463240456083079	2.35928294600403e-05	0.000116140743898455	-0.257795929095384	0.00643683231834614	0.0177695506478774
Cecr2	-1.18311060512818	2.39689303685826e-07	2.65718654724894e-06	-0.585184207455433	0.00156725598434853	0.0054658689498987
Cela1	-1.67728898736166	1.1492046241783e-05	6.35748500671953e-05	-1.07822730231318	0.00226412608178597	0.0074119283492467
Celf1	-0.241212232155515	0.000899648628672399	0.00257248998642146	-0.178286254907463	0.00965999377411542	0.0250028599673615
Celf2	0.366957055776523	0.0297865194219088	0.052496126318176	0.785224793025654	3.24758313023348e-05	0.000230911866776389
Celf4	0.0186319364197728	0.955812760043569	0.967165272670059	-0.743047661453878	0.0404188134188649	0.0814471766212854
Celsr1	-2.45044554692012	8.6128593790939e-07	7.4781324454554e-06	-2.91328539939159	3.59051067910584e-07	6.20046788896693e-06
Cemip2	-0.28914953553234	0.0588982690727955	0.0941688999495321	-0.451698892375684	0.00520049575301632	0.014894736919346
Cenpa	0.434510798893194	0.140609899079064	0.198668544713479	-0.514269573253989	0.0916668719219435	0.157410361422766
Cenpb	0.655075510773296	9.67614785120679e-08	1.28197559231304e-06	0.486279148118376	8.06767174471925e-06	7.53036266371305e-05
Cenpc1	-0.140443513347088	0.320001922274974	0.40080789641088	-0.0908118691592756	0.51315150919036	0.618589380386665
Cenpe	2.65857837128034	0.00155755190931718	0.00411938046834836	-0.255906655038217	0.697606977280824	0.774324924340352
Cenpf	2.4509718854289	0.0264339566972862	0.0473835921058088	-0.740716124671754	0.402632524248777	0.512663532007705
Cenph	1.88643510917892	0.00299301221225459	0.00723024104960694	-0.51422608805324	0.382608145023131	0.493062219892753
Cenpi	2.04054671062953	0.00979038623721541	0.0199917866555109	0.171408371397367	0.803173325208964	0.857887735096129
Cenpj	-0.160921071185667	0.333878467086088	0.414813477821666	-0.165684545162698	0.32240609387917	0.430272710686365
Cenpk	0.0471168872147184	0.868863758926786	0.898720960944359	-0.75436141985119	0.0250364109937703	0.0547676360627808
Cenpl	-0.031704532090822	0.854443557332439	0.886806931882907	-0.0619780416175542	0.737743702801576	0.805160188686471
Cenpm	0.838057504922061	0.040052947542766	0.0676630553549648	-0.540881652301912	0.263041209597812	0.367931837396292
Cenpn	1.20845550170116	0.00348765600879452	0.00824243115595572	0.63117310476931	0.122848269374195	0.199523757665286
Cenpo	0.198318039111357	0.245716316124057	0.319966119106611	0.0627912195605396	0.731627750779404	0.799851554884592
Cenpp	1.58410533709541	0.000194377102063597	0.000690512742913313	1.66509899267779	0.000170233440357593	0.000879573726177338
Cenpq	-0.311485666849874	0.179096334770893	0.244946213064257	-0.706349755213536	0.00696399887841126	0.0190268089861666
Cenps	1.5739837379927	0.000722157638343618	0.00212460651364509	1.37842922121596	0.00149858804705599	0.00527432453116324
Cenpt	1.10936701355261	2.06947294409945e-05	0.000103672776818268	0.435042170142646	0.0571171047001597	0.107497943897411
Cenpu	2.15431703846529	5.32785802348168e-06	3.3919248295327e-05	1.0421990493199	0.00833247570100963	0.0220624620322268
Cenpv	-0.402381669337831	0.00234280868583478	0.00587247890456125	0.0186036392807294	0.870666879910923	0.908958348567108
Cenpw	0.287405509035374	0.414738516870372	0.495577977868651	0.530492999746286	0.176632466050086	0.267809524586298
Cenpx	-0.463011848776689	0.000257532896068979	0.000879956227525922	-0.0278158681908396	0.792242494844948	0.848693244172796
Cep104	0.0745757909312807	0.554732872774348	0.628453923378429	0.160861751747575	0.213989098897216	0.312524131241368
Cep112	1.2584511758843	0.00417711730535946	0.00961955078005208	0.55736816407241	0.125895455423307	0.203432229762629
Cep120	-0.223059740534133	0.0721828622534695	0.112007340180707	-0.102481101820835	0.389615101579609	0.499801011398482
Cep128	0.20169478159567	0.406308844166142	0.487203226345087	-0.143434411245955	0.532175493859151	0.63455686802766
Cep131	-0.697541420906247	0.000760333842825541	0.00222388947744458	-0.325562032188478	0.086090655963532	0.149848483268867
Cep135	-0.350224897090723	0.0237118014577933	0.0431254745882004	-0.127177536297521	0.367258907381684	0.47770504867811
Cep152	0.0902658952728064	0.721101902914126	0.777281607949074	0.549494322097471	0.0319699261479025	0.0672454364598332
Cep162	0.47572592270298	0.000535787732729046	0.00164480632430054	0.171161865963231	0.138486271448625	0.220065737932774
Cep164	-0.0722826623917361	0.454540515494851	0.533835410335961	0.0503559000786664	0.596035959412139	0.689319113536671
Cep170	0.520549287621824	0.00266088317546169	0.00655176647354439	0.194550261934975	0.199706106208042	0.295809108556668
Cep170b	0.172366009994111	0.0932941079813191	0.139782058824707	0.392871754129319	0.000672266422824707	0.00274250321174304
Cep19	0.134712937510436	0.324251781691403	0.404976214592275	-0.126540011477177	0.334588855923511	0.442831705839073
Cep192	1.07628717087192	9.24415002252907e-07	7.89302916557229e-06	0.116275966397635	0.467730540387651	0.575583314911076
Cep250	-0.585894373604953	0.00012397867937078	0.000472422959044471	-0.728903212106674	1.26394301309827e-05	0.000108270852742976
Cep290	-0.0298130406420967	0.839848872036394	0.874629989199555	-0.0890885886071469	0.543348398937075	0.643894858063084
Cep295	0.436328444672602	0.0013724955948531	0.00368260556916396	0.46610917285404	0.000754650282060573	0.00300598441907778
Cep350	-0.203734042444916	0.0704994477586569	0.109892519088871	-0.230389540950317	0.0437262346998443	0.0867254097497764
Cep41	0.162640190429713	0.426254650975236	0.50705438171777	0.0375521916922377	0.843266326263953	0.888457109001078
Cep44	-0.420035032169162	0.0145804444839955	0.0282504904357719	-0.14684730594205	0.377766775917108	0.488255569057262
Cep55	2.24213514805062	0.00320450225617069	0.00767076822986833	0.151155246862814	0.835837935204856	0.883145960250651
Cep57	0.0670739260365392	0.351679166398984	0.432393426228507	0.0825418045504711	0.247411894117663	0.350768431226625
Cep57l1	-1.11395888340677	8.40167657483613e-10	3.0205209108049e-08	-0.269792850933486	0.0157891361729443	0.0374722078647778
Cep63	0.292462436749321	0.00114792555245199	0.00316710294226056	0.25754472120729	0.00319373084784923	0.00986121038510783
Cep68	-1.13112379259126	1.50568218060362e-07	1.80284279495273e-06	-0.82139951575323	1.12427918856637e-05	9.85900970285553e-05
Cep70	0.796837623798563	1.10641794901176e-05	6.1595711323795e-05	0.899435462302169	1.75160234791632e-06	2.22624540729292e-05
Cep72	0.887134364535272	0.0168265456677402	0.0319809021702844	0.683259114478652	0.0618931088830177	0.114598449890487
Cep76	0.639419515342825	0.000281544584832448	0.000947945444069396	0.237099981260143	0.134954270758814	0.215182870242361
Cep78	0.849284975283412	2.438644654786e-05	0.000119089820869261	0.659031161489416	0.000491005694252784	0.002121754394132
Cep83	-0.0442626646811854	0.656818179121208	0.720194473003652	-0.0106072191520488	0.914173663208861	0.940742253567127
Cep83os	0.225136896719185	0.217160624216473	0.288391770865466	0.365968546772717	0.0353226474081621	0.0729012560000785
Cep85	-0.377658365980176	0.0255039286333777	0.0459675711354822	-0.503372078423563	0.00456941695536651	0.0133566841633577
Cep85l	-0.741389722765316	0.000671552301547954	0.00199619596169583	-0.62509500895334	0.00396308317541785	0.0118313070658253
Cep89	0.428638133024376	0.00360436253872369	0.00848969909632019	0.318867995224537	0.0218686505677301	0.0490517984730465
Cep95	-0.537870406236971	0.00357259840050987	0.00842052577397169	-0.253314522948943	0.141492471372024	0.223981944828439
Cep97	-0.455283739942622	0.00516399933373126	0.0116107387450832	-0.595122031017424	0.00026938956507404	0.00129818619000541
Cept1	-0.196008822388989	0.141566766387639	0.199899953300958	0.0301386010765103	0.816835394939675	0.868220148425845
Cercam	1.76194829788968	0.000168265448914671	0.000611032657037852	0.81268105633876	0.0213036978238912	0.0480683917031202
Cerk	1.29693868956756	7.42790923118782e-08	1.05789382029187e-06	1.07502336597101	3.78894201696815e-07	6.48735175791977e-06
Cerkl	0.0563134653444683	0.839813782027143	0.874629989199555	0.129138899842669	0.633597665190729	0.720764132037394
Cers2	-0.123190192254494	0.121358359156081	0.175129294185097	-0.0668253775242	0.387703215587575	0.497802712962599
Cers4	0.34190831731848	0.0799328182162332	0.122291644064605	0.124328907302229	0.489330041490953	0.596368336504103
Cers5	1.14345111844736	1.11091552360052e-05	6.17482780357948e-05	0.284317887833524	0.131027289811127	0.209995019334716
Cers6	0.883674917352864	0.00931697034708774	0.0191698846851599	0.354587833053771	0.271490284277538	0.376415311101768
Ces1a	0.828648189203961	0.133169350777339	0.189777125291672	-0.469030787429777	0.454066050838467	0.5627888029034
Ces1b	-2.24040689894712	2.84500897294674e-07	3.06689349177242e-06	-0.980135389013465	0.00337085854057868	0.0103009040228075
Ces1c	-1.49152916085932	5.43108898158071e-06	3.44360928344971e-05	-0.931784332809283	0.00121917979202111	0.00445143125621839
Ces1d	-2.14302232936807	1.1452018967155e-07	1.45684190607509e-06	-0.670400954209395	0.0262959557887843	0.0570347555196638
Ces1e	-2.45206055018016	4.13569262620527e-14	1.70986562489904e-11	-0.52237474517355	0.00125875973859692	0.00456983100347543
Ces1f	-2.2643646418426	4.96395583635613e-12	6.23020778496948e-10	-1.55425622400429	4.69878964864626e-09	2.16560282265641e-07
Ces1g	-1.5562005559227	5.3628331491508e-06	3.41110160984673e-05	-1.64969757136167	2.53002556829851e-06	2.95632330952387e-05
Ces2a	-3.56396531047278	3.69651883757954e-13	8.11905707810243e-11	-2.88359342383808	1.35494979951639e-11	2.53953724424025e-09
Ces2b	-0.965779267508962	0.370566743923807	0.451117755203685	-2.39579160064588	0.0479669638374938	0.0935838460324288
Ces2c	-0.029045897085604	0.938583055461452	0.9535748778998	-1.12095802384306	0.0186911407638293	0.0432211491556422
Ces2e	-0.716741293510492	8.25007244237811e-05	0.000333462129681769	-1.50641240596719	9.72935513355889e-10	6.87264045791142e-08
Ces2g	0.682074730148083	2.68216599726679e-06	1.91581338534448e-05	-0.0453569000336405	0.678428194501485	0.758021232819916
Ces2h	0.748353021173042	0.0270918888656375	0.0483594516551449	0.534274297982427	0.0958384333309343	0.163237714447224
Ces3a	-2.85227441447391	1.45382486029816e-06	1.1391536266004e-05	-3.69662328032734	1.83347355803914e-08	6.16582244147277e-07
Ces3b	-6.86556694073046	3.26526787259032e-13	7.64997841416702e-11	-6.03086230286698	5.55275833785136e-13	2.3653067865205e-10
Ces4a	3.18968372538984	0.0114184709598314	0.0228125989599701	3.61044706779756	0.00789655318179471	0.0211110399536874
Cetn2	-0.674911082848301	2.12081924055461e-07	2.41591216081654e-06	-0.445864767968606	7.14411843068144e-05	0.00043625053336268
Cetn3	0.206131072703466	0.00511840810915454	0.0115248218469302	0.320416452831606	8.43857505917795e-05	0.000497989293059884
Cfap126	-0.298058112407709	0.118979732268432	0.172138544308084	-0.259504931934261	0.166861070533114	0.25623400354861
Cfap20	-0.25642022321058	0.0212297737833174	0.0392099500817361	0.0792744681708539	0.446860270083855	0.55642792245272
Cfap298	0.0132534908725788	0.915692802887176	0.936137725831638	0.264985524403679	0.044017864876218	0.0871982985576376
Cfap300	2.18022996550493	0.00118858970833327	0.00326455754787823	1.51013120151975	0.00334387127966175	0.0102438586914278
Cfap36	-0.66870673739554	3.99446869232715e-06	2.68276380353763e-05	-0.610889399377802	8.14873729772299e-06	7.58086037022449e-05
Cfap44	6.06690907611014	7.19746530670281e-08	1.03134321933049e-06	2.95589805316357	1.10581043010699e-06	1.55599371531672e-05
Cfap97	-0.633636384311756	5.89029483793009e-05	0.000251671351175633	-0.287579998174935	0.03208420594067	0.0674555313951538
Cfb	-0.409678187666345	0.00890111191862342	0.0184438281603905	-0.517449642381118	0.00155048364459648	0.00541984794665369
Cfdp1	-0.0278103245068824	0.776153643523023	0.822804808974595	0.162119352799336	0.107892650580858	0.179748974369759
Cfh	-2.46213559890831	6.95089627228046e-11	4.55413270093435e-09	-1.91319012621549	9.2048192735121e-09	3.69691841507885e-07
Cfhr1	-1.92812633364985	6.38404624942743e-11	4.2531060724266e-09	-1.62471232501353	1.53897507823068e-09	1.00154503123559e-07
Cfhr2	-1.14969234790981	8.67190775859233e-09	1.84140494505336e-07	-0.967932029210762	1.44640152793204e-07	2.98393265169155e-06
Cfhr3	-0.802696178744882	0.000252903498007916	0.000867009596985475	-0.755633205082278	0.000946344215252331	0.00361583111645072
Cfi	-0.511140473269183	5.74690525222535e-05	0.000246293436373572	-0.680092281799382	1.3487386153618e-06	1.81311025691456e-05
Cfl1	0.172399481735762	0.0734943201849323	0.113778596788502	0.0822325795927927	0.379034026719992	0.489398485680438
Cfl2	-0.328195347926252	0.00125438315642634	0.00341854672933017	-0.154376847395856	0.0954654030056699	0.162760117653208
Cflar	-0.731804045038527	2.52782866385546e-05	0.000122723953562238	-0.335226025712211	0.0234493797732044	0.0520492549300385
Cfp	-0.350176781007843	0.148717651750724	0.208614313008675	-0.2902615894185	0.232294676365429	0.333506921220389
Cftr	0.704836628624318	0.374230220987101	0.454829173129489	-0.0647103735515655	0.88586963185032	0.920266704906286
Cgas	1.12639553674744	0.00104693779260809	0.00292930026884792	-0.457811615225583	0.145293657827348	0.229096236464277
Cggbp1	-0.468046279954106	6.75437484740335e-05	0.00028232603993443	-0.362821234118841	0.00100855313956462	0.00380801275392423
Cgn	-1.3202321193472	1.04322431588914e-08	2.15973552407271e-07	-0.86805436976066	5.51369808014274e-06	5.50078452182871e-05
Cgnl1	-0.0929103679700249	0.464845216898568	0.543621398830547	0.0403788397223606	0.749465319449212	0.814160277859163
Cgref1	5.42056902058116	1.43308922787939e-08	2.80079733267624e-07	3.61289020239881	2.81723243922133e-07	5.17671064027898e-06
Cgrrf1	-0.0738949172258598	0.44319607733073	0.522923363568419	0.0550740446138889	0.568760161801706	0.665423353678451
Chac1	0.239276530430865	0.542904406580592	0.617194277663032	-0.190935383821912	0.682154615924306	0.761398081312369
Chac2	-0.467809627409042	0.000264769477672159	0.000899870538597084	0.0946204950196909	0.394154076648846	0.504287062291367
Chadl	-0.0341735632212681	0.94447508534335	0.957899442616989	0.325879669958507	0.377399704555586	0.487825990523022
Chaf1a	2.02258679492916	1.47457017604663e-07	1.77162674911859e-06	1.20307724281614	0.000173139143988517	0.000892488796130026
Chaf1b	2.00940254691561	4.88820696981401e-05	0.000215538034424955	1.44422688128552	0.00101256176862773	0.00381699672341112
Champ1	-0.0974297625958838	0.414328836336843	0.495172628157372	-0.0913856268254643	0.436841985816816	0.547039172855283
Chchd1	-0.489536950564357	4.82597550366925e-05	0.000213530807853568	-0.0969365761548193	0.332248724981474	0.440564128578867
Chchd10	0.983619612569376	6.24270482053955e-08	9.18575118031963e-07	1.3702026537315	1.69117511257396e-10	1.82868065826555e-08
Chchd2	-0.209491983853368	0.049081567968356	0.0805721827550134	0.209376422363223	0.0486814110090984	0.0947672890949864
Chchd2-ps	-0.300161113306643	0.046646011871309	0.0772051087807596	-0.326877779928518	0.0277747568584442	0.059744415785639
Chchd3	-0.0685933175323292	0.339293908652512	0.420216253209547	0.330629211874306	0.000113988702499873	0.000636353928133722
Chchd4	0.832773834091761	4.59700999204879e-06	2.99722492848932e-05	0.907812905016281	1.53473584555533e-06	1.99757238712697e-05
Chchd5	0.0399202866576096	0.711878658463508	0.769053098621375	0.243788004493996	0.039212303719443	0.0794704950092576
Chchd6	1.89952728181755	1.99294843495302e-06	1.48936077353188e-05	1.7263683471868	1.0781126339061e-06	1.52158928662832e-05
Chchd7	-0.67222737792881	2.01798809519427e-08	3.66971004581448e-07	-0.130761160849874	0.1162644731973	0.19108262594814
Chd1	0.0209395737873539	0.842736134926145	0.877116973838058	-0.0622178201736387	0.560258859397531	0.658161356054746
Chd1l	1.46971595615328	2.80946679973409e-10	1.34634824634219e-08	1.08299386646366	1.25904997002732e-07	2.70618737441499e-06
Chd2	0.0069218237977795	0.955720586820303	0.967141623276438	0.257909821414985	0.050027347542549	0.0968509054407948
Chd3	-0.238281336780475	0.0358450956678502	0.0614706001955557	0.0904995910328523	0.402058221053117	0.512208519429272
Chd4	0.0723362531742708	0.407061522731745	0.487980882230951	0.167549261611781	0.0633703010356422	0.116933095518249
Chd6	-0.199245027729487	0.0336103359878671	0.0582493518655464	-0.142320664873399	0.119613207007587	0.195421065888615
Chd7	0.105017607016797	0.538362781319802	0.612824165277549	-0.104500904715803	0.541778460954526	0.642519178742747
Chd8	-0.189813747794457	0.0206519449671345	0.038298732243141	-0.125973550383391	0.112215970247703	0.185709900373436
Chd9	-0.683921861311067	1.6019546655094e-05	8.37436843922114e-05	-0.539069806246467	0.00030888342121427	0.00145265113817631
Chdh	-0.126951332574198	0.217147497251922	0.288391770865466	0.178462621392874	0.0882349648514437	0.152711019566208
Chek1	2.56279407737055	3.59997500917332e-08	5.89800101444631e-07	1.4239201389673	6.08047272838536e-05	0.000384494849945628
Chek2	0.468455745458171	0.0167009906228412	0.0317809428976958	-0.121188885451689	0.506881074250318	0.61293478033348
Cherp	0.0996601321817314	0.25929197296449	0.334852298021298	0.0335627599438082	0.699119015641728	0.775346430207161
Chfr	-0.555259588914828	4.07840591036943e-06	2.72498575814098e-05	-0.432389698004239	7.9471362728458e-05	0.000473720985463315
Chic1	-2.44162344806988	1.44388775007913e-06	1.13389553647275e-05	-3.28517620565357	5.62400007212341e-08	1.50583940978741e-06
Chic2	0.423710841445893	0.000959884971596384	0.00271873927981672	0.646459392544959	1.23077919223254e-05	0.000106501584138192
Chid1	0.617992779066861	5.26044110446976e-05	0.000228738932488434	0.519969777583419	0.000374935128603007	0.0017017962876243
Chil1	2.41075862297977	0.0352695805693802	0.0606398995979956	-1.32710882827903	0.00708847666075667	0.0193068623174301
Chil3	5.66510307009368	4.43199534207537e-06	2.90988129488807e-05	3.74128610638269	0.00142139676799676	0.00503669633671047
Chka	-0.394107025448434	0.291477351710429	0.369992516976115	-0.145537927228079	0.696487571166949	0.773465459621884
Chkb	-0.187465699627714	0.121942177735775	0.175881509586681	-0.041630401479837	0.715840098773817	0.788108103733048
Chm	-0.295336619182379	0.077001684710042	0.11851666286752	-0.179893483970271	0.24047994358334	0.342807683495692
Chml	0.278374966990145	0.190250611041351	0.257495940632416	0.243573454011994	0.237190652389724	0.338978141586249
Chmp1a	0.253586538060921	0.00758089397297685	0.0160803722013182	0.402052476203667	0.000121240767120522	0.000668345671926734
Chmp1b	-0.00501810752918175	0.962806048738591	0.972351794462129	0.173096069033622	0.116599303932002	0.191525754724304
Chmp2a	-0.103541181034866	0.247236744657846	0.32167779708028	0.0316520243971894	0.719554179115707	0.790834487555081
Chmp2b	0.628448074891776	4.86977638682585e-06	3.14733088136143e-05	0.660261774348164	2.26048570259097e-06	2.70661392856228e-05
Chmp3	-0.160868569870424	0.0306255941019791	0.0537458147679801	0.0410330749865881	0.561452472119617	0.65917793373302
Chmp4b	0.425655468085086	7.08969039989639e-05	0.000292944673578318	0.269972430577097	0.00513601152889859	0.0147446932496194
Chmp4c	1.3791803988323	0.000107336063748356	0.000417263011092546	0.880382346464046	0.00432558509815947	0.0127633118195905
Chmp5	-0.548927792530586	2.51705885052409e-08	4.37899706210607e-07	-0.347837119379804	2.32323234962855e-05	0.000176719032135977
Chmp6	0.707918252124795	2.31820704875308e-06	1.69724148355844e-05	0.704888381000618	2.45444606876917e-06	2.88238499487788e-05
Chmp7	0.190261137751971	0.112121945948583	0.16385260361776	0.338947661451683	0.00741776905439618	0.0200311387142948
Chn1os3	-1.7937927861041	7.10616498553295e-05	0.000293452882495995	-1.08979419821598	0.00598261236345796	0.0167525063731332
Chn2	-0.26797278256611	0.0607010326575501	0.0966116866018095	-0.241781637152296	0.08932724062014	0.1542785380756
Chordc1	-0.805240281477243	2.38814624934206e-05	0.000117214287105452	-0.847486547797328	1.17755089578223e-05	0.000102557824919521
Chp1	-0.0379448565569556	0.875677751816921	0.904637477569667	0.436031283413104	0.076144705208378	0.13540368388541
Chp2	-1.3008019917507	3.53721707105815e-05	0.000164047048392822	-1.06215516095761	4.66848639060065e-05	0.000309551477323931
Chpf	2.55686389677148	3.83459573975805e-09	9.78274270667494e-08	2.01402562491003	2.72884026448166e-07	5.04064488801822e-06
Chpf2	1.40447626265843	4.19305935678288e-09	1.04402185113336e-07	1.22932463315197	4.18296401598558e-08	1.20491649944076e-06
Chpt1	-0.752251682944676	0.00131031849999487	0.0035435065706864	-0.219485559997792	0.29486762940017	0.400982322383495
Chrac1	0.455584283978335	0.000173121416205273	0.00062458585463166	0.630186241115391	3.71233791758102e-06	4.02174468329934e-05
Chrd	-0.167755904241244	0.367795838595639	0.448560307404035	-0.359344305749448	0.0570175521798872	0.107370269086213
Chrm1	1.33161314595524	0.00338281004152572	0.00803789059393628	-0.616686608500571	0.0904229369217519	0.155845417399346
Chrm3	-0.011669251047624	0.98921868733628	0.992395595766921	-0.85019582682692	0.375810390953173	0.48617399830929
Chrna1os	-0.874297167399429	0.000419796130189387	0.00133538678480928	-0.532584615662562	0.0324551764811721	0.068103062516172
Chrna2	0.656095530736328	0.118530874832362	0.171648141291698	0.166163255072805	0.681358722713522	0.760690935206415
Chrna4	-8.06301707705384	0.000482515614121232	0.00150459671421965	-9.22843533223754	0.000324837406058467	0.00151199980694168
Chrnb1	2.22720403421244	0.00015461667629206	0.000571792514673761	0.741414056995611	0.159293970883206	0.246945762797293
Chrnb2	-1.1919802523132	0.000260123664538621	0.000886438388465307	-0.282584109569537	0.278756002036701	0.384164031434305
Chst11	3.45437920852382	1.91778147431085e-06	1.444127970876e-05	1.45409998453918	0.0215493818238676	0.0484593921449539
Chst12	0.832758183162053	0.0011459937970239	0.00316363605749508	-0.140261919311085	0.541378040473949	0.642200440978953
Chst13	-0.150142160026004	0.408947789225621	0.489907880786139	0.281076774928805	0.147787569409076	0.232506979651189
Chst14	0.673085763265853	0.0265347565100239	0.0475279144063973	0.396415530101227	0.105531075358055	0.176517173525485
Chst15	0.667029946085312	0.00017331063451192	0.000624752235151872	0.231044410181902	0.132167759775102	0.211507536334086
Chst2	-0.652781748803621	0.00455404015250792	0.0103888579071412	-0.26507685057875	0.159301712815384	0.246945762797293
Chst7	-1.25304416155015	0.000913638306806329	0.00260560228824844	-0.962903339759735	0.00826082630024366	0.0219074400247238
Chsy1	0.0819614536808086	0.661134453473764	0.723835130493161	-0.173427115198514	0.343890411841551	0.452427882097589
Chsy3	-0.177358464095096	0.461697627446949	0.540389970776167	0.318594677444466	0.17127287594252	0.261381263394203
Chtf18	2.37924368440396	0.000500605929733028	0.00155411165067517	0.346600532707443	0.490661851467295	0.597473462064775
Chtf8	-0.177644937768325	0.440664753889154	0.520408673899003	-0.0864926950410961	0.721734894592361	0.792431819721321
Chtop	0.164325208291123	0.0281834397933358	0.0500283638306504	0.305624380125034	0.000250604409234219	0.00121936524077723
Chuk	-0.385210462895527	0.00728428230828334	0.0155308897933473	-0.184458592495287	0.170117509422597	0.259817059652983
Churc1	0.202158807549647	0.0364282626867094	0.0623337904549086	0.325946127000193	0.00178892324954579	0.00610361507739446
Ciao1	-0.540843747567391	2.54511376395458e-06	1.83752769285617e-05	-0.231176074457405	0.0129098778319478	0.0315936895340686
Ciao2a	-0.136065846997042	0.095597073602693	0.142685077896905	0.193338740984344	0.0212385684300899	0.0479368266573176
Ciao2b	-0.255212727595461	0.0657536625936395	0.103423882184043	-0.225749468907608	0.109742924853791	0.182368636324594
Ciapin1	0.912097401136591	5.55420583940374e-06	3.5011422190358e-05	0.908735642784335	7.79328547322336e-06	7.31798356026057e-05
Ciart	3.87074337910344	1.09379647096649e-05	6.10878008974751e-05	3.05590868413304	0.00523663724978315	0.0149738425183486
Cib1	0.0549282743244364	0.657903039854522	0.721185930039731	-0.0322088222391779	0.793950824030381	0.850199339787847
Cib2	-0.566160974850467	0.00692075096447135	0.0148708340427352	-1.00666373124411	7.86270255924039e-05	0.00046957115069769
Cib3	3.58366841107405	0.000171683465832987	0.000620718744653885	1.33101771920767	0.0128376297358927	0.0314497318224894
Cic	-0.158038731780521	0.184619257052481	0.25103432930806	-0.0987884969847643	0.410056010850507	0.519945923657524
Cideb	-0.624614105573855	2.04003661089697e-07	2.33905339636042e-06	-0.439264285018243	2.97098760875911e-05	0.000215496247762265
Cidec	6.80118589969835	2.73598343037004e-08	4.69760941775498e-07	5.02961054904183	1.50693614954098e-07	3.05671016653645e-06
Ciita	0.702355716047397	0.105259667521453	0.154919395492521	-0.500157411820599	0.245494982614645	0.348402117174565
Cinp	0.472774960237888	3.87780621317317e-05	0.000177500234251303	0.507817031521963	2.14163288000499e-05	0.000165504249587594
Cip2a	1.21026338690013	0.0072472520227177	0.0154683604135048	0.031275524221906	0.936671434646014	0.957236667162415
Cipc	-0.173359880296302	0.276200760426243	0.353344929860912	0.201138317020099	0.208898373607457	0.306426425733072
Cir1	-0.30792386872931	0.0542989692603965	0.0877737593023682	-0.131648905063223	0.404424972771154	0.514399104698626
Cirbp	0.490231315389752	0.00718164322482968	0.0153493019327096	0.942517769478249	1.11015122455606e-05	9.74728030205159e-05
Cisd1	-1.1420052896883	1.67246980723373e-11	1.52699692120901e-09	-0.358773231801087	0.00072136551851374	0.00290309798126204
Cisd2	-0.229613297900464	0.00390985187847333	0.00908592955128114	-0.333324666492922	0.000106856288667616	0.000606546670060833
Cisd3	0.329893136510285	0.0531645674156479	0.0862972660694877	0.509171359790844	0.00449018535175439	0.0131551762170929
Cish	-1.45481224875017	0.0917205365660428	0.137688550032984	0.144032845225571	0.854852950841736	0.897101002611592
Cit	0.104635100170446	0.632974240504072	0.69869518203651	-0.290098775138445	0.158416865018932	0.246008160801052
Cited2	-0.921282550567994	4.07881003126826e-06	2.72498575814098e-05	-1.00937817792319	2.63497148156766e-06	3.05342324484724e-05
Ciz1	-0.0997772650679725	0.311135727250615	0.391341707047414	-0.0801470181197947	0.412568125266953	0.52238066446384
Ckap2	2.45961219974243	0.0167240431956505	0.0318161964002245	-1.73600678705676	0.0468922049700586	0.0919335739559433
Ckap2l	2.48652079836042	0.012497841484293	0.0246987428292854	-0.577135694192676	0.504502400536968	0.610685012277114
Ckap4	0.591325785463567	0.00103234140050222	0.00289422079514554	-0.488558168545385	0.00703408074265102	0.0191722615774661
Ckap5	0.135038164509765	0.360124467906148	0.441156396109519	-0.249971868191211	0.0958157017354336	0.1632187735452
Ckb	1.17222500466953	0.000367782472825392	0.00119342525865802	-0.655223697203131	0.00894679847765728	0.0234199527375099
Cklf	0.829989639016942	0.00184786856267017	0.00477029222122647	-0.0545061482485172	0.817298103906752	0.868356321434413
Ckm	5.47087284997728	0.109346958102969	0.160261995382721	0.0827703915741194	0.984140403206782	0.989702507359975
Ckmt2	3.8489169902611	0.0782649884524511	0.1201115018967	0.000134539607230089	0.999960717664651	0.999960717664651
Cks1b	1.02394121141001	7.41610635433426e-05	0.000305355029358163	0.497086352040604	0.0364924788914027	0.0748212916826791
Cks2	-0.587148291349873	0.00378557130083323	0.00884390489875565	-0.173093843581427	0.349312636502017	0.458151826163187
Clasp1	0.360111134499761	0.00292487281927656	0.00709406150418969	0.22613867074694	0.0467567254559819	0.0917319315749808
Clasp2	-0.0617913620250716	0.639256457975674	0.704344570447096	-0.400580936819841	0.00399367855306995	0.0119115509061117
Clasrp	-0.0119932295172407	0.901138521932317	0.92457039421717	-0.0916574645263957	0.347494930582838	0.45621894454123
Clba1	2.32094639787635	1.94204117432484e-09	5.74721532368089e-08	1.87280401202616	4.41253708193155e-08	1.25815484301647e-06
Clca3a1	0.62732170557166	0.00360693963344693	0.00849377459054647	0.0519586602382054	0.787881712508552	0.845891180992341
Clcc1	-0.774387895128603	7.6996841005564e-09	1.67545602788733e-07	-0.374183996920648	0.000246404974387716	0.00120393282063543
Clcf1	3.44547515458164	1.14799483787915e-09	3.76162317857043e-08	2.68500725909661	2.35716209315064e-08	7.5996852163804e-07
Clcn2	-1.66776021775936	9.82866876672839e-09	2.05597614365924e-07	-1.89204473712232	2.20832810249225e-09	1.26188894864771e-07
Clcn3	0.401054898532367	0.000797928535203465	0.00231315352018047	0.408590028149921	0.000649170219784952	0.00266590294464419
Clcn4	-0.174488376797798	0.0119038588079958	0.0237014933801695	0.0465745421264456	0.472066270165624	0.580196084958053
Clcn5	1.04985977428762	1.32037964402439e-05	7.13243131716768e-05	0.407023963189626	0.0206767463808477	0.0469635888187569
Clcn6	-0.668588463306276	0.00232140589397456	0.005822984056317	-0.505045488873291	0.0146102591362325	0.0350352119887446
Clcn7	0.199097762306893	0.0629772234667241	0.0996477746816457	0.202749982952773	0.0562126852879197	0.106220122233487
Cldn1	-0.328499560228742	0.175284398240212	0.240457966825673	0.101790131620938	0.676321157436931	0.756328282425692
Cldn12	-0.631809567256439	1.10602822342296e-05	6.1595711323795e-05	-0.478607213353768	0.000302119409261663	0.00142752690285418
Cldn14	-1.14896996337179	4.24634253883114e-10	1.80881324449543e-08	-0.786593098624681	6.09142276347073e-08	1.60350430311064e-06
Cldn15	1.95617882520183	0.0012719101701952	0.00345893620863493	-0.0811483359272396	0.875480891045969	0.91281967700884
Cldn2	0.340963949083863	0.00709165050572974	0.0151892931828498	0.105924048225336	0.368198853504581	0.478661914705808
Cldn3	-0.000423792540636292	0.997070114736025	0.998064131798355	0.0285806293646429	0.80411865007565	0.858602040570711
Cldn4	4.76490453161165	0.000224563950061494	0.000782522420925736	3.63307655490483	0.00517039831731131	0.0148266603725918
Cldn5	-0.609471388259684	0.00157838142265263	0.00416428447038814	-0.25447374297211	0.127997588454102	0.206001829053848
Cldn7	1.90676494867536	0.00634159866419039	0.0138014944143868	0.828256376885645	0.136426275161957	0.217220993676708
Cldnd1	-0.712573882719646	5.37356303671661e-06	3.41638062447424e-05	-0.610155436654221	2.81588104516855e-05	0.000206375598810919
Clec10a	0.508037931638138	0.140322950690368	0.198302977566553	-0.535440656226834	0.206692280729935	0.304078847746802
Clec11a	0.123288854377733	0.688860493557551	0.748613216694124	-1.16243873887606	0.00105139964180613	0.00394388328216023
Clec12a	0.871820113408289	9.12252921507318e-05	0.000364305094250806	0.13097545818389	0.474054640288988	0.581888410630659
Clec14a	-0.437590695122142	0.0439164283136316	0.0732218281111041	-0.571710321640392	0.0115320854029244	0.028813815234431
Clec16a	-0.397027034479596	0.00618422066518685	0.0135133825416651	-0.245159879676596	0.0691011324687195	0.12522444873235
Clec1a	-0.209988291110788	0.371160994275039	0.451687631008185	-0.62819898903428	0.00949726969065909	0.0246361173725032
Clec1b	0.340089480979681	0.0648183504793117	0.102135584876996	0.285824594133931	0.122427940948807	0.199048064528959
Clec2d	-1.11538612677498	3.7983870779956e-06	2.56825046442444e-05	-0.709814966037776	0.000765155786828983	0.0030400776979805
Clec2h	-3.25999492828723	0.00711105432350981	0.0152169417910759	-0.227581777516168	0.619729907061943	0.70912033403091
Clec2i	0.818850306604506	0.0514803302299074	0.0839609005733621	0.50445897278211	0.242708686957174	0.345109853586586
Clec4a1	0.450745052395706	0.050083231730776	0.0820344894476251	-0.246888149835277	0.285547462647969	0.390993637487094
Clec4a2	1.11462327278581	0.000228428501759215	0.000793628138712132	0.416281630340663	0.161250422048365	0.249197139702492
Clec4a3	0.208813388979469	0.309599261976503	0.389757910227808	-0.599849003984989	0.00960398681721334	0.0248808040341998
Clec4d	4.96019204535318	1.78770162465396e-08	3.33728044326171e-07	2.94186052107897	6.74329386440698e-05	0.000415930152926586
Clec4e	5.044366550843	9.64939553974938e-07	8.16715761912016e-06	2.81102652897137	0.00126974798779121	0.00460615418435639
Clec4f	-0.857343439650704	0.00149295274419851	0.00396569099115616	-0.777730524530597	0.00353450576498291	0.0107078766246476
Clec4g	-0.772332220520975	2.97768070770467e-05	0.000141314171871048	-0.668878887053085	0.000150714722857147	0.000798265583723783
Clec4n	1.23684273328246	0.000167556504203299	0.000609245157678679	0.379209210582065	0.216518943052036	0.315465047935579
Clec5a	3.51688255545203	1.04555483357877e-05	5.88365264035898e-05	1.36540756837975	0.0320957268370622	0.0674696623521135
Clec7a	3.00936032160559	5.74876764251267e-09	1.34013974711112e-07	1.13007968423178	0.00139092242110334	0.00495167371170206
Clec9a	0.779800760590743	0.00144239181027524	0.00384811191441243	0.310909317429155	0.138706433453151	0.220291078414975
Clic1	0.522209774272413	0.000509406764749086	0.00157725350045769	0.0774718876290565	0.549436718176775	0.649299446017846
Clic4	-0.0867764533868627	0.459876198563919	0.538841353939569	-0.345530224311181	0.00674163611301296	0.0184947655816985
Clic5	-0.578830741578498	0.323920822936471	0.404688908783916	-1.10028067739752	0.0262208764196651	0.0569070340946784
Clic6	1.00512005899584	0.195659379330239	0.263699318815453	0.592077311270848	0.282957580170843	0.388268611728667
Clint1	0.885730735361874	1.1655214129126e-07	1.47455542633034e-06	0.350781262210381	0.0055702246015977	0.0157673474073014
Clip1	0.407256210847319	0.000377196193834467	0.00121974853847046	0.202246103687057	0.0494394409886171	0.0959241162149055
Clip2	1.72133231408089	4.62133941506482e-07	4.51439667529994e-06	0.680987578254337	0.00344259877581074	0.0104745911237168
Clip3	1.03666141076061	0.020439864205126	0.0379354596159831	-0.0558969050205319	0.886795004446336	0.92106379322463
Clip4	0.773811464396387	0.122750328004544	0.176847531081262	0.21074676554281	0.68267150264329	0.76161920879581
Clk1	0.00760155259406403	0.950625389869699	0.962886662732265	0.286254157485721	0.0280757246816148	0.0602627060390073
Clk2	0.0280643724212872	0.780663596796607	0.826650710370614	0.0871698071865259	0.400521067315671	0.510761557040405
Clk3	-0.536333756884371	7.78001000461338e-06	4.65377023978086e-05	-0.343562057527484	0.00138532271166198	0.00494013854311857
Clk4	0.0521412732593927	0.694791339351982	0.753776480456186	0.321859087996846	0.0233212890522722	0.0518140287984496
Clmn	-0.181381821073947	0.230228921144776	0.302800144510865	0.149327602010631	0.321910092194124	0.429692352670477
Clmp	2.72882556168744	3.96273669114592e-12	5.30516092070841e-10	1.11968809311951	1.88844145934838e-06	2.35828959751126e-05
Cln3	0.137066797034402	0.220685975427317	0.292217667349453	0.381866803141503	0.000717533352119989	0.00289076591100723
Cln5	1.01246596036392	2.14717885130433e-09	6.10989739125202e-08	0.788738214683518	1.18929556069503e-07	2.60810104472543e-06
Cln6	2.8971002417616	3.15281831971709e-09	8.29946949817663e-08	1.4580439104479	1.10535967004933e-07	2.46244704942685e-06
Cln8	0.439395743774884	0.000213754743473357	0.000751751420816856	0.545165800625282	1.7217385223774e-05	0.000139014809931414
Clns1a	0.314166888924691	0.00557093576231564	0.0123518365947746	0.416082465495446	0.000475837152908327	0.00207020825083019
Clock	-0.514725326303289	0.000150016750144417	0.00055699563042263	-0.394327743131023	0.00185926465981393	0.00629731761740479
Clp1	-0.314915416750612	0.0123473744532004	0.0244632900195402	-0.194827621459469	0.105220015385151	0.176185557625856
Clpb	0.528427192472511	0.000560498208667471	0.00170724232269526	0.75291139325136	9.3380602959946e-06	8.48513985654791e-05
Clpp	0.059126869895068	0.700089583076606	0.758412397449742	0.333239140172151	0.0386104556126695	0.0784203402033369
Clptm1	0.323154548860431	0.000173152954079788	0.00062458585463166	0.41283302182673	8.41860847083821e-06	7.79949649449955e-05
Clptm1l	0.224840766250774	0.00678087615614384	0.0146172022890529	-0.0262638578550121	0.728648851740927	0.79752525959061
Clpx	-0.664011491797215	0.012663641244487	0.0249597314881876	-0.317549048897414	0.212067670330993	0.310233660302088
Clspn	1.64118318890424	0.00469991561167696	0.0106817645518744	-0.335677577488533	0.561702297055681	0.659416167505571
Clstn1	0.438318270702774	0.0975318220487138	0.145156677875995	-0.33971546845051	0.164615159680063	0.253310924972375
Clstn3	0.0791557365551832	0.816813380506418	0.856222646515937	0.737468924068161	0.0107886027188036	0.0273450033209922
Clta	0.0565882675546181	0.538624361499316	0.613022641858626	0.16184706625782	0.0886063268929259	0.153286957628196
Cltb	0.109400480229363	0.350449832025746	0.431448002170776	0.0473720820713268	0.683511727675349	0.762307549661407
Cltc	0.440201166691758	2.85434729248376e-05	0.000136012067425235	0.368284482709037	0.000236840907674583	0.00116245553044051
Clu	-0.647128664312726	0.00167725005213599	0.00438888756196492	-1.13111486372449	2.98908202805816e-06	3.39124504184129e-05
Cluap1	-0.252574476835679	0.0472943568395177	0.0780244929632348	-0.279457057969686	0.0335890225525446	0.070032763278125
Cluh	-0.155862334792056	0.0950506304510681	0.14209578988096	0.0713002293166642	0.436684634605568	0.546954480552692
Clybl	0.536606243089339	0.0211570347150456	0.0391012933196682	0.519698656457924	0.0248076373005895	0.054377195935504
Cmah	-3.16102327380556	1.9683979295315e-11	1.70801047502619e-09	-2.75050147066064	1.80207022181281e-10	1.90463918105434e-08
Cmas	-0.00654409645871379	0.953673830007159	0.965556974100449	-0.1652668141602	0.154085950226094	0.240531504978146
Cmbl	-0.588531187072443	0.000120895045427292	0.000462679459180901	-0.159458630771834	0.219832419091714	0.319266898974297
Cmc1	-0.263389504231825	0.00669761914715491	0.0144650194428486	0.0561974083179271	0.533792085927613	0.635729505370199
Cmc2	-0.164749385498669	0.263950684521663	0.339776078051375	-0.0805539232151835	0.570115454530086	0.666565162133363
Cmc4	-0.65788989123725	0.000888040692733793	0.00254291872433468	-0.43101106142767	0.0192349387138097	0.0442891946764984
Cmip	0.122624667543185	0.267373513035338	0.343615786500068	0.342911086644013	0.0046942973357509	0.0136592294863694
Cmklr1	0.389710130390523	0.0696980609329943	0.108800182402565	-0.445126093722119	0.0429016825594378	0.0853721619108178
Cmpk1	0.183996748631667	0.115544991894449	0.168033928311635	0.226140784468781	0.0560447570982463	0.106003922299522
Cmpk2	0.0410687359746245	0.865500122455689	0.896028870484549	-0.690004987180416	0.00487694918562722	0.0140973215509689
Cmss1	1.26006233351141	9.56860143313695e-08	1.27132164787907e-06	1.3014225181216	1.24133754950754e-07	2.67630091003488e-06
Cmtm3	0.250246743280554	0.200420458729117	0.269135497550171	-0.289754062772725	0.145588615109337	0.229484095379227
Cmtm4	-0.577805764938427	6.2161031634424e-06	3.85612366145233e-05	-0.192258529325468	0.0605959552024692	0.112626912902434
Cmtm6	-1.09024239559177	1.17271570832088e-06	9.62338862338977e-06	-1.29954598560817	7.86696335839843e-08	1.90994652727127e-06
Cmtm7	0.928796297178516	0.000129888946866227	0.00049121574552019	0.316524053079994	0.107295602161652	0.178893877308307
Cmtm8	-1.03382656277591	1.42909344839559e-08	2.80079733267624e-07	-0.167077164184585	0.167514226984611	0.256986937673677
Cmtr1	-0.997697804869865	2.59268878985786e-08	4.48283226556359e-07	-0.879658744322181	1.14543776507155e-07	2.53565648245839e-06
Cmtr2	0.0195483761513646	0.899841506427895	0.923424737615485	-0.198398080526542	0.205670999739384	0.302703093219193
Cmya5	4.65045996528772	0.0301948223933885	0.0531224803984809	-0.977870320186116	0.671157056692795	0.752648962579228
Cnbd2	0.4263147416653	0.0888200875007408	0.133849053387426	0.998242217722608	0.000726890044805802	0.00291939810281005
Cnbp	-0.362757138969819	0.000157576058002068	0.000580158891392107	-0.0778123610551411	0.335691310757045	0.443997580817563
Cndp2	0.335784306101402	0.0287798628100094	0.0509327120131313	0.198590635184732	0.18307507565342	0.27556337278725
Cnep1r1	-0.286382117242862	0.000860246530939061	0.00247287860426733	-0.216335075909133	0.00824342978656574	0.0218761360222304
Cnih1	-0.330768517035816	5.5302808536547e-05	0.000238491441635499	-0.249190693630928	0.00109452092838437	0.00406920938648482
Cnih4	-0.327465243626356	0.000171378964330296	0.000619777232207609	-0.281675008499571	0.000480077748368894	0.00208478619364274
Cnksr3	-0.135666224517257	0.519125295499479	0.595458529484796	-0.0489807307329597	0.81625982302271	0.867790850458237
Cnmd	-5.21106027590077	2.71494816991021e-09	7.35177642568043e-08	-2.26493025793215	0.00137990596901116	0.00492443214175928
Cnn2	0.692042857472956	0.00400743941610636	0.00927437864211511	-0.357427397012313	0.108976792756141	0.181395710571117
Cnn3	-0.0858443929117021	0.334094235681538	0.414994179058672	-0.169700167020042	0.0623485499996588	0.115365745339635
Cnnm2	0.731873718824	6.97093007490627e-06	4.26973263890882e-05	0.586503081518185	4.19837415164378e-05	0.000284828887305292
Cnnm3	-0.810652469415666	1.08016007794255e-07	1.3904588109559e-06	-0.362206293947789	0.00127888068656164	0.00462972593638862
Cnnm4	-0.600815914907822	0.016773511141874	0.0318973547242049	-0.458036510311777	0.0433186680790433	0.0861166054570939
Cnot1	-0.245769961584935	0.0632266061000892	0.0999523618925949	-0.24331209510392	0.0658801079202778	0.120803114666755
Cnot10	0.441211108202128	3.84897787094278e-06	2.59745952625265e-05	0.438195975314088	5.93667128362563e-06	5.81140586587225e-05
Cnot11	0.138785107368171	0.0961140527622301	0.14330454387767	0.0837159514466359	0.307897228107011	0.415286061744411
Cnot2	-0.212075246092724	0.0401718912864622	0.0678424091339771	-0.0630549161284053	0.524986564437837	0.628276531270447
Cnot3	-0.484759556975758	0.00128169258271178	0.0034791266409349	-0.331816212070602	0.0207141851624759	0.0470098968080277
Cnot4	-0.125679332634665	0.193303914336196	0.260899963881317	-0.16071842842798	0.0998888523024318	0.168723525068086
Cnot6	0.0288772838853628	0.802406654219173	0.844901148940743	-0.0694046593528865	0.547803979153196	0.648024954553267
Cnot6l	-0.631277244997944	9.92178771690483e-05	0.000390783328485658	-0.387854329312782	0.00808713203129192	0.0215263804135335
Cnot7	0.378667782883205	0.000403079380983695	0.00129156299486843	0.443531715775292	7.17219298520555e-05	0.000437205189909083
Cnot8	-0.768210435275884	1.07766514575557e-08	2.218516947973e-07	-0.753187311078846	1.28351883086216e-08	4.6972273000711e-07
Cnot9	0.0698627632272544	0.353735325965758	0.434693371544773	0.118980834652005	0.119381455284205	0.195178543490355
Cnp	-0.675522259796845	9.59946470060615e-05	0.000380218865304087	-0.879315919352195	1.51588242183536e-06	1.98096128999214e-05
Cnppd1	-0.236887163654815	0.035581660886083	0.0610784475608339	-0.117392993092618	0.278315619666123	0.383745234492074
Cnpy2	-0.684744781323968	2.27682728375522e-07	2.54617033633629e-06	-0.257122090671267	0.0110954784713332	0.02797548137116
Cnpy3	0.121207293829096	0.19827288697994	0.2666336910243	0.187961302139057	0.0547754295926021	0.104092479621382
Cnpy4	-0.459804414782552	0.00737845322745237	0.0157007140506052	-0.491314608082722	0.00323958053374477	0.00997782286653161
Cnr2	-0.111579774495514	0.550284073637187	0.624321486934459	-0.252585504469099	0.193442797378035	0.288145109965354
Cnrip1	0.585684995604702	0.0506905510638877	0.0828856415363669	0.133456267394371	0.647152568046951	0.732871058011675
Cnst	-0.0313064891934669	0.877998291131596	0.906634979683894	0.50251511962568	0.0179037084090663	0.0416826668665479
Cntfr	0.168895619730782	0.602343961878049	0.672690003346289	-0.711114649572135	0.0423808954538844	0.0846220927352483
Cntln	0.997296612264517	0.00243186132925694	0.00606541424864529	0.0427861524158852	0.875373968296126	0.912775897362113
Cntn2	0.221974508216465	0.417436870497952	0.498167084522431	0.79341663489148	0.00118698635054889	0.0043565188328109
Cntnap1	3.93978322970972	1.25327265379346e-07	1.55492089094216e-06	2.54761138081824	1.04358276171518e-05	9.28919281252576e-05
Cntrl	-0.0693650917626698	0.681339026965547	0.741930645445402	0.188661605983449	0.282731120539933	0.388044460205998
Cntrob	-0.786976362073343	0.00172569212689883	0.00449806308693063	-0.635799922732811	0.013153616308859	0.0321007611898665
Coa3	0.46270003738506	1.6076477915618e-05	8.39788368858576e-05	0.544234735051652	1.70441382656403e-06	2.17808592363733e-05
Coa4	-0.346041140370159	0.0194792782937756	0.0363639063712621	-0.261290353879023	0.0743930766518968	0.132826556394731
Coa5	-0.446598462814736	0.000564593418302856	0.00171785490932538	-0.25786843403846	0.0295348610304199	0.0630097953414195
Coa6	0.649702693277881	7.13310889070854e-06	4.34257737880857e-05	0.494024081358508	0.000243849046027805	0.00119393453152659
Coa7	0.918572321544649	1.40058513312844e-08	2.76129385924074e-07	1.13143722259672	4.74818149207246e-10	3.88053414151527e-08
Coasy	-0.231590084936729	0.01908978033009	0.0357364552004361	0.145121730674149	0.12751451455023	0.205440863155596
Cobl	0.689079968422951	0.000912988301361258	0.002604276897775	0.14740093677998	0.401930039361959	0.512186616200803
Cobll1	0.22266817902082	0.218140486253303	0.289392535467864	0.412443349851983	0.027871419770502	0.0598796881952906
Cog1	-0.0979844711578544	0.327461084686089	0.408210051272503	-0.0213922695108861	0.831166670026322	0.879400111437605
Cog2	-0.243173665513469	0.00506626846885901	0.011422058679511	0.0381777422705198	0.632550234442145	0.720038759863409
Cog3	0.154717855927379	0.215630645844332	0.286603629787611	0.248065142232561	0.0536518067439983	0.102345426435118
Cog4	-0.127384449682005	0.166708473405746	0.230040346585312	-0.19036623838408	0.0443514870085307	0.0877479032904878
Cog5	-0.545893052967098	4.13639742315503e-05	0.000187686696505133	-0.502654726372653	0.000111630716598976	0.000626360610885081
Cog6	-0.129591707744396	0.176084619624243	0.241367284062213	-0.0218021951226044	0.8180286664471	0.868834829183746
Cog7	-0.0915482555713938	0.293756260556336	0.37228017982694	0.0343714840893385	0.69413144229059	0.771153535468175
Cog8	0.243961826451288	0.0914986168655485	0.137399429257453	-0.0618242324967619	0.657379502879798	0.74199322884064
Coil	0.00426711264852164	0.969879929973948	0.97795008791649	0.288222801533032	0.0153083701599887	0.0364604810808134
Col11a2	1.35591761720349	7.99494288850497e-05	0.000324999746048914	0.560664995303902	0.0508414133592929	0.0980488060902154
Col12a1	1.86536548706557	3.82129231679343e-09	9.76652838130276e-08	1.53379628277389	7.85254669677009e-08	1.90974479094286e-06
Col13a1	0.161521284298605	0.308655711478576	0.388639675407949	0.0532928978119132	0.737112368746228	0.804721075447789
Col14a1	-0.0401932550147102	0.858981452829024	0.890267808185327	-0.671079610341288	0.00664387526435085	0.0182586421487742
Col15a1	-1.36132298542509	0.000215146553104178	0.000755700923784465	-2.41761202983311	1.3157977508449e-05	0.000111759329206204
Col16a1	0.35579060925678	0.154676777094652	0.215639339047855	-0.50235830977466	0.0626565679364164	0.115874671159348
Col18a1	-1.01090438278728	1.06537026284196e-09	3.57420281259413e-08	-0.478449415665192	0.000105383278110243	0.000599503334842446
Col1a1	2.62646154884029	8.11459586549082e-06	4.80686363595468e-05	-0.22073830216742	0.601663884266018	0.69392756983323
Col1a2	1.47039350283579	1.31821041203157e-05	7.12695529304914e-05	-0.158405469680303	0.549727085079595	0.649370893694443
Col20a1	-2.66208330186347	2.48446441814946e-06	1.80393162840532e-05	-2.9638407072745	9.40517547129941e-07	1.36910414408592e-05
Col27a1	-2.41276958396511	3.58678050465414e-06	2.44356054804324e-05	-1.91947614152221	0.000119817757161523	0.000662034210403238
Col3a1	1.24224155789843	0.00285325081098042	0.00694393120670909	-0.92285857672366	0.0205338692520218	0.0467138048350333
Col4a1	1.6977656087839	3.6264255377717e-11	2.66893527667313e-09	0.537227057801172	0.000738745916279692	0.00295435315651312
Col4a2	1.43486809367554	1.22880545465843e-11	1.18716676112187e-09	0.434749297536656	0.000620303169198924	0.00256685359123617
Col4a3	-0.520694363175314	0.396348562429586	0.476805455034034	-3.20672384628915	6.5617285591747e-09	2.79509752594905e-07
Col4a3bp	-0.239744508287557	0.0890472555269844	0.13417700406719	-0.269129084019884	0.0557088387788315	0.105453696029361
Col4a4	1.14015639776704	0.04856164692598	0.0798492304174174	-1.56176108329659	0.000485817049989327	0.00210127085283076
Col4a5	1.84807101001499	0.000150955069072964	0.000559592670347747	0.758835852330533	0.0397530892421109	0.0803307999509716
Col5a1	0.386138213806603	0.100513055638319	0.149012036317579	-0.501074663793962	0.0406813402408816	0.0818459424310968
Col5a2	1.29596356216722	0.000649266703323665	0.00193640907279497	-0.67165051058098	0.0638055705889206	0.117612759738848
Col5a3	-0.294685583578142	0.485617153095653	0.563879094751825	-0.960098680598378	0.0318325183015367	0.0670065453376311
Col6a1	1.31965576952735	1.63577659536738e-05	8.52265070462538e-05	-0.0201249155417362	0.930484082420857	0.95229812497925
Col6a2	1.12560606284334	0.00100907100113036	0.0028380374275489	-0.334423729384354	0.26839226541722	0.373026505336155
Col6a3	1.81030448740925	2.24472236720552e-06	1.65204514742451e-05	-0.045113605638305	0.866204492316929	0.905724958936247
Col8a1	-0.933275273207719	0.124362400336286	0.178821835262599	-2.20646240331076	0.000145709783431525	0.000777026716880483
Colec10	-0.858509050127161	0.00115223544594944	0.00317650003210654	-0.654121669164146	0.00923977005338207	0.0240881764911706
Colec11	-0.578770249527146	0.00281756550452912	0.00687613164881351	-0.672703721384128	0.000761656750238325	0.00302788714312787
Colec12	-1.36326832752999	1.0838249537963e-07	1.39390003435633e-06	-1.53746885768301	1.64389913081109e-08	5.7057506374843e-07
Colgalt1	0.722929999561385	8.53013595545592e-08	1.168722402168e-06	0.363554740916802	0.000649803276325707	0.00266772332222852
Commd1	0.0478310073634978	0.600420581619687	0.671021793276191	0.425942298452481	0.000127551086382451	0.000697117271103463
Commd10	0.27230196883295	0.0442738707575522	0.0737303401538813	0.207516470421309	0.106037110203083	0.177193230907566
Commd2	-0.0838936494116131	0.472095183807741	0.550542724306073	0.0101464374318549	0.931020226256417	0.952777469458828
Commd3	-0.363847573597059	9.57924463740642e-05	0.000379631919560254	-0.00019388167993295	0.997999151981441	0.998985344948623
Commd4	0.031032122240779	0.806771218667649	0.848353008738117	0.327010464685375	0.0138728224841587	0.0335357292622217
Commd5	0.0490971657744029	0.82047234959083	0.858969227541394	-0.18549224157388	0.402093352247229	0.512208519429272
Commd6	-0.129031888708723	0.089297228717496	0.134510409781595	0.0943208454713158	0.204965969738633	0.301886697046937
Commd7	-0.45072569060295	0.00025867692661853	0.000883091430108356	-0.281580884159237	0.0122742188233377	0.0303177196971526
Commd8	-0.047307310050269	0.603603996511023	0.673508602869935	0.211662298685625	0.0250543031621097	0.0547726811119403
Commd9	0.405320053073106	0.00179725921847565	0.00465097069847427	0.45475599698376	0.000497489711151914	0.00214318506578684
Comt	-0.244739022435422	0.233591922214409	0.306592124236036	-0.0903396421346745	0.663389428755378	0.746545893961088
Comtd1	2.06905356705029	5.32201686151901e-05	0.000230899972291274	1.89046828745118	7.01580434487531e-06	6.71348956268974e-05
Cop1	-0.374916731809597	5.21359484801754e-05	0.000227318557005529	-0.00269244311196104	0.971653108653471	0.980722894258767
Copa	0.207939964834762	0.0142774081115723	0.0277168244475034	0.222586080985355	0.00898938134459705	0.0235095318253025
Copb1	0.0612675762044219	0.48761129209772	0.565960856495553	0.10149884606931	0.252934365785237	0.356727037207091
Copb2	0.258603867060869	0.000492093022626675	0.0015310649887258	0.372447029502482	6.10605147047072e-06	5.96060871669493e-05
Cope	0.377471012662882	0.00438968735643203	0.0100465378002874	0.298713434848275	0.0192485425591448	0.0443038598229976
Copg1	0.216054911661167	0.047203227529864	0.0779355790890266	0.101583458391722	0.331880532886495	0.44011741988542
Copg2	-0.110808006064799	0.297434420805341	0.376296971763179	0.0823865224753408	0.436426081636308	0.546777311012618
Coprs	0.200745897354315	0.402085338383969	0.482962796006447	0.417141736472156	0.0312645403407849	0.0659888353709329
Cops2	-0.333052864512304	0.000683684320850914	0.00202561691825868	-0.0932118502898094	0.280514454343894	0.385717664551709
Cops3	-0.0943812505137478	0.260507078713209	0.336051023719517	0.192784186036128	0.0285777755054545	0.0611815093329537
Cops4	0.216438058603118	0.00179634630825043	0.00464946419721531	0.238726905046231	0.000787219586943412	0.00311541265024312
Cops5	-0.113289709387439	0.144402209714727	0.203403501533149	0.0916312804627619	0.234046377061171	0.335371042033525
Cops6	-0.337212045110133	8.49780509152241e-05	0.000342274057798082	-0.304907488423719	0.000257028904276645	0.00124631090286885
Cops7a	0.469053404710198	9.63982306173712e-05	0.000381065783967488	0.525921142670087	2.4846599483444e-05	0.00018617731819764
Cops7b	0.104167927981691	0.509062903739909	0.585972587444472	0.165369330327444	0.289586231431797	0.395549093859207
Cops8	0.088203599120213	0.218142250480005	0.289392535467864	0.0762209402828882	0.283595062132145	0.388850545102571
Cops9	0.139820996786754	0.183975749274581	0.250377297662192	0.221106857199038	0.0413232497010494	0.0828409756200301
Copz1	-0.331498711916919	0.000335188641424227	0.00110036121730508	-0.317658407743515	0.000493499791385867	0.00212945226162679
Copz2	-0.195041858091439	0.146909197572831	0.206365802966052	-0.17859283736306	0.18977552240817	0.284036895069383
Coq10a	-0.583325227668301	0.000435700424712862	0.00137787196179723	-0.30082053709759	0.0397121762973136	0.0802983403641164
Coq10b	0.396244785429863	0.25060932186284	0.325192950930115	0.556024990194597	0.127318644661185	0.205172324659208
Coq2	-0.00748113065484013	0.924343780070381	0.942787731566489	0.0728402842341698	0.356004375378636	0.465477955975955
Coq3	-0.303575758967727	0.027808587406181	0.0494569838382824	0.0782051225147127	0.551446522801274	0.650800417346781
Coq4	0.514782662907309	0.00342991394955215	0.00813194474428312	0.569336151880996	0.000946593050333546	0.00361583111645072
Coq5	-0.593361974124971	6.14381570441604e-06	3.82309063111891e-05	-0.177190851780814	0.0879225360690481	0.152301551389108
Coq6	0.201525970742813	0.0765501495107242	0.117950833242601	0.35477925215416	0.00308153312627488	0.0095749582573046
Coq7	1.04307534418442	3.13379022282175e-06	2.1743183199509e-05	1.02221579817222	4.1243954811184e-06	4.35914490812642e-05
Coq8a	-2.21239223364365	1.43479902570892e-09	4.49197547981967e-08	-1.73858721976183	1.19701217537579e-07	2.61580073796331e-06
Coq8b	0.735215767252857	0.000142887791635216	0.000534053094128219	0.709924098001936	0.000266542168031137	0.00128622837487597
Coq9	0.378898096944495	4.04337007363301e-05	0.000184234827303432	0.588653256694668	7.08392006163844e-08	1.79098317097934e-06
Corin	3.35135109775175	0.00311649771669006	0.00748481264368908	1.02975343686869	0.0333795076878329	0.0696993077195287
Coro1a	1.71140470033674	8.15697826773574e-08	1.13639884548624e-06	0.289445277116985	0.168731674224561	0.258203912973509
Coro1b	0.0282558336839616	0.709841846307143	0.767380360958203	0.126998245242966	0.10228227742536	0.172086412180525
Coro1c	0.852244125864157	4.43309832832985e-08	6.99394648724273e-07	0.270801201098746	0.0168890393540697	0.0396806328263676
Coro2a	1.47902043050443	1.64483428097148e-05	8.56032413462276e-05	0.627116280868709	0.0271892647556157	0.0587276420820052
Coro2b	-0.187871463938472	0.382768868065748	0.463044920688487	-0.726981274622763	0.0028589555448132	0.00900074761331225
Coro6	6.07206776246786	1.7679556762367e-06	1.34700015939617e-05	6.05931109034633	7.12407000381972e-08	1.79790039575752e-06
Coro7	-0.344954207897517	0.00346188237795871	0.00819391826687414	-0.180450154476005	0.0937788951983945	0.160449115117311
Cotl1	1.08037639740899	5.2125810619268e-06	3.33060236306841e-05	0.158269487606893	0.35078895328475	0.459770658864683
Cox10	0.856530735266777	1.42786683450373e-05	7.61149946629461e-05	1.00253679707518	1.1115673930558e-06	1.56025641088654e-05
Cox11	0.371969789493404	0.00922058333492837	0.0189854606619435	0.635845172555507	6.42736428830784e-05	0.000402268298311413
Cox14	0.120914196854181	0.292016748465232	0.370510856664917	0.429645882994938	0.00105216203894729	0.00394406447506188
Cox15	0.217634701948354	0.0536870129754208	0.0869845944439247	0.389779764733275	0.00133003557720994	0.00478288823454597
Cox16	-0.337203423541695	0.00362333490639099	0.00852867025772576	-0.0411736751263905	0.708442904846891	0.782476774843463
Cox17	0.219498095032153	0.0379066547609411	0.0645023418441531	0.466420160862755	0.000120735806948201	0.000666345990683496
Cox18	-0.321350372428713	0.038884650850536	0.065947965810646	-0.287519247462774	0.0643083693598838	0.118353331774272
Cox19	0.291014133641579	0.0698229478953315	0.108934648009398	0.319894772941158	0.0501831694436959	0.0970689997545967
Cox20	-0.6050241564421	2.51449754090031e-06	1.8200974218556e-05	-0.399784490804007	0.000381781556280109	0.00172673852529906
Cox4i1	0.0845676280782364	0.483793737847992	0.562086831385174	0.615459991219307	3.91224144845615e-05	0.000269184425065825
Cox5a	-0.108989216534798	0.263005831194905	0.338776960423969	0.410868164077321	0.000306619203952044	0.00144345149027257
Cox5b	-0.0121044130767434	0.906850560648712	0.928922125704215	0.405320119384435	0.000707161350183773	0.00285566420555395
Cox6a1	-0.0425994582577909	0.711182115677083	0.768592834633102	0.345400529664387	0.00622592172585795	0.0172891706243353
Cox6a2	4.94785359475681	0.00597566305304244	0.0131208834015335	2.43247215470712	0.202907266513351	0.299482092122865
Cox6b1	0.0447891798508726	0.625008206314635	0.691518327915373	0.452738091069135	5.32035519687799e-05	0.000344646235034626
Cox6c	-0.133336170327566	0.196530911400671	0.264772380827988	0.376499930866609	0.00115546493941794	0.00426197078283863
Cox7a1	-0.569561007678766	0.392533522996492	0.47308687507153	-0.267529567958032	0.573483750191283	0.669445364261656
Cox7a2	0.0988700438831325	0.330787598563629	0.411571345344242	0.559109362866764	1.32902739436239e-05	0.00011243512552701
Cox7a2l	0.217160902975544	0.0418172726109818	0.0701713502557684	0.452474977126829	0.000182518778283434	0.000932969624120083
Cox7b	-0.269561268682379	0.00258224788700908	0.00638498831093873	0.382374019498115	8.64413079540084e-05	0.000507562851257099
Cox7c	-0.174245272148172	0.0618578434144968	0.0980974396296911	0.475368619851953	2.34253002729197e-05	0.000177802076639542
Cox8a	0.0384975078657224	0.719965156439837	0.776234867623469	0.418084273719715	0.000736329249871584	0.00294714806618609
Cox8b	2.5273387167364	0.139048951748469	0.196793220106868	-2.25673133943881	0.101055902032393	0.170350933294489
Cp	-0.940488548893287	1.98000786523294e-07	2.28513715612311e-06	-0.831929722360682	1.3568411832388e-06	1.81995386572402e-05
Cpb2	-1.70664479468758	4.67998787344186e-11	3.27296465358071e-09	-1.80740807976403	1.68165377595157e-11	3.03064193955785e-09
Cpd	0.48326693184455	0.00527982939694245	0.0118333166187532	0.0749060832200792	0.629602858883293	0.7176681509648
Cpe	2.63243876245337	0.000512028296926098	0.00158432352407884	0.918476957955149	0.116602220170064	0.191525754724304
Cpeb1	2.15190528983524	6.58286917976301e-08	9.62253737241543e-07	1.31846025606551	5.36707723444264e-06	5.37740589341128e-05
Cpeb2	-0.426266193572801	0.0875946338965546	0.132345349486549	-0.2938266892998	0.219052279552936	0.318495851642079
Cpeb3	0.396549162497859	0.0354732253433584	0.0609071856176363	0.265833514661924	0.140785420005501	0.223038504340959
Cpeb4	-0.551334791992661	0.0345815874125284	0.0596531321951052	-0.286020745196054	0.252118756345301	0.355790920384087
Cped1	-1.20479779682623	1.4034675471192e-06	1.10648027537042e-05	-0.957163939555348	2.67732181161616e-05	0.00019828826504683
Cplane1	0.35156114382105	0.0185781601984935	0.034941557119377	0.142097954232276	0.260930720499918	0.365649998540833
Cplx2	1.02615654770303	0.000266558794230078	0.000905645637112613	0.0972354779443952	0.683484322289162	0.762307549661407
Cpm	-0.0418774577779426	0.835551862386269	0.871575581000577	-0.232185467000849	0.278901089275498	0.384215173864731
Cpn1	-1.50626852439939	2.84596586880961e-15	3.63688565616879e-12	-0.799039587806075	8.13535959510257e-10	5.98736910096109e-08
Cpn2	-1.15763827850684	3.28866052730901e-10	1.50582088053364e-08	-1.09996779640863	8.96049910481949e-10	6.45937107263834e-08
Cpne2	-0.774835314902168	4.28148389540555e-05	0.00019290006127473	-1.43962568698269	2.17469736655392e-10	2.18355149154632e-08
Cpne3	-0.715205822155074	1.39138192784513e-05	7.44807911642003e-05	-0.592564591983236	0.000133185510838795	0.000722295033125361
Cpne8	1.322598933665	0.00118903289800392	0.00326461585403088	0.991514925323438	0.000646056151567716	0.00265855132394244
Cpox	-0.177304624664976	0.169266715577888	0.233135628147988	-0.238791891763683	0.0676925352697634	0.123386147340128
Cpped1	-0.195167619878688	0.030899008620122	0.0541580254579869	-0.0154952049128578	0.856163764332817	0.898036923644298
Cpq	-1.15527657929183	4.51523688955052e-11	3.20559014931372e-09	-0.795258099328423	3.28725211996591e-08	9.90155669149936e-07
Cps1	-0.99029818816121	7.51959329021547e-06	4.5346599262359e-05	-0.616312931062524	0.00139015922442965	0.00495096737213265
Cpsf1	-0.409367480459817	0.000165527774734038	0.000603429442281215	-0.200957225125931	0.0366475238312056	0.0750516087551365
Cpsf2	-0.110988512536527	0.257429677503129	0.332906069610072	-0.138611821393313	0.158731693911451	0.246411828536689
Cpsf3	-0.307851991940516	0.000775775081557263	0.00226058671671858	-0.169540550095999	0.0431478022215182	0.0858011961844505
Cpsf4	-0.201368474923304	0.0645445019227804	0.101749698724742	-0.140389509388068	0.194303496341968	0.289120805343394
Cpsf4l	-2.58940068751129	3.94702716033751e-07	4.0060188298097e-06	-1.22415270467729	0.00781614293241349	0.0209318958279551
Cpsf6	0.0436750188611992	0.571478655939385	0.644414845703508	0.139764727959949	0.0772889710002019	0.137005178480434
Cpsf7	0.088006466384198	0.330235027059928	0.4111339806378	0.297324453406219	0.00306131783991411	0.00952688618013562
Cpt1a	0.337316638199162	0.101952295937796	0.150857202526064	0.442748799483688	0.0347575239446283	0.0719567767436877
Cpt2	-0.396489674567762	0.000195092208605902	0.000692702999841669	0.0249505543701503	0.781043576420046	0.839896691687315
Cptp	0.517313643219508	8.01181336867786e-06	4.76001946422251e-05	0.343177733950922	0.000844359273784936	0.00328421646696039
Cpxm1	0.459579032523891	0.367872692468891	0.448615115644591	-1.29692429885691	0.0190227544193113	0.0438941002745008
Cpz	1.94166909936725	1.05203404777094e-05	5.91064852498647e-05	0.344415084025302	0.283647616970023	0.388884672949148
Cr1l	-0.276589076546189	0.000288004039990811	0.00096737701078873	-0.173377341457305	0.0134413884680878	0.0326669428934837
Cracr2b	0.268373145791863	0.190967433323365	0.258205184431887	-0.0263693956435904	0.894195745669502	0.926833033245553
Cradd	-0.589216792570734	2.74876482082623e-05	0.000131740153720949	-0.117878752139445	0.313255559560227	0.421147360137012
Cramp1l	-0.338841034024105	0.00298993479080324	0.00722404835928518	-0.292955834502177	0.00801702587806228	0.0213680949503074
Crat	0.398389800538127	0.0728041191288749	0.11282190525792	1.13036712310368	3.14950830421415e-05	0.000225076961018497
Crb3	-0.124447282070471	0.291202826170777	0.369778407538047	0.308415466496295	0.016400321959761	0.0387005750861776
Crbn	-0.117628303446249	0.221486899274101	0.293057355336599	0.0287008407870681	0.761630104708642	0.824000183320972
Crcp	-0.0274270934954401	0.811872412349805	0.852569139429344	0.158521875317225	0.1816370226906	0.273897406990106
Creb1	-0.531891345410857	0.000210910929964766	0.000743424007651635	-0.601502609370445	4.21843847110704e-05	0.000285782463376614
Creb3	0.557605527648003	6.19458478734742e-05	0.000262439054718935	0.420475690245897	0.00124514461594149	0.00453210716372076
Creb3l1	1.16641831853454	0.000316413910718845	0.00104507291893205	-0.158374125466653	0.539467705039284	0.640643535502004
Creb3l2	0.272201279483697	0.161150541614281	0.22348985432833	-0.213381928673578	0.276438992601907	0.381644364467198
Creb3l3	0.0251050957766932	0.880867973702028	0.908689300692758	0.178479853072876	0.288909552171417	0.394885042979697
Creb5	2.44950921393675	0.000191962968606224	0.000682799455895164	0.227936861838027	0.703216502326955	0.778049143896892
Crebbp	-0.157918779919488	0.0674524437843971	0.105835361343595	0.0434458892108278	0.603842210976845	0.695697890312394
Crebl2	-0.811015469324141	1.21514385971992e-06	9.90218970207703e-06	-0.677271349986065	1.43062011692158e-05	0.000118574451554049
Crebrf	-0.0140568090287223	0.934918874798883	0.951068211891986	0.262455402550107	0.133072297644445	0.212688719498348
Crebzf	-0.26986690130473	0.0122630545175968	0.0243202253603073	0.0747553971006996	0.459896222680053	0.568180805256944
Creg1	0.257097144572791	0.0231533200393239	0.0422189933574751	0.276734346513607	0.0155768350447289	0.0370434055529951
Creld1	-0.821067690572811	1.31403785698022e-07	1.61463550310935e-06	-0.824629722779518	1.64773181695001e-07	3.30416064919634e-06
Creld2	-0.355676216648934	0.194967633754675	0.262842622776394	-0.497514525497822	0.0874900907371527	0.151795631386343
Crem	-1.09962436034432	7.53682969972047e-09	1.64256147424761e-07	-0.779505541983784	1.92570195652662e-06	2.39243951864667e-05
Crim1	0.502108617781646	0.0148659936640526	0.0287482835239493	-0.222880234343396	0.24696206291265	0.350236654394987
Crip1	1.52354180172526	9.73399640424607e-07	8.22300405375523e-06	0.380865402921491	0.121729201003508	0.19816414342864
Crip2	0.652212501339005	0.00323182028771702	0.00772369871253276	0.345918355463136	0.0920863424805123	0.157899209105704
Cript	-0.0692051814245218	0.398936606655973	0.47954950228861	0.253276058792253	0.0047261738091714	0.0137406050125176
Crisp2	3.95597741577704	3.67453363529423e-06	2.49410522990492e-05	3.88721851213537	7.87435716886134e-06	7.38424541178678e-05
Crispld2	1.6981089922829	0.000170954279601652	0.000618559667531641	-0.00430529658087037	0.99094596490375	0.994483288973515
Crk	0.24595576173781	0.0354365349314912	0.0608590557766612	0.274633283711103	0.0201680667253353	0.04605526140997
Crkl	-0.296263123922308	0.0346010168630315	0.0596787594437848	-0.273087618264765	0.0493981600026132	0.0958645915916351
Crlf2	0.413056023440436	0.0062038253034746	0.0135541144375105	-0.925176051887082	2.96821021692286e-06	3.37674088451761e-05
Crlf3	-0.117610099070909	0.358777521412006	0.439886881994524	-0.240302688546159	0.0755133458555657	0.134500604458382
Crls1	0.524510690532738	0.0010702227958575	0.00298435267632789	0.841710197504009	4.63556050138549e-06	4.75096597836962e-05
Crnkl1	0.0634954207866478	0.573809087750295	0.646783284941536	0.0393415685926115	0.723174304627899	0.793262676562964
Crocc	-0.748089044424835	0.00346835587827751	0.00820647678521241	-0.33621894665752	0.158118388790269	0.245696836822644
Crot	-0.436717447574214	0.0105330258112693	0.0213039919178435	-0.126266218171804	0.435382990312335	0.545810995703245
Crp	-1.9587116083059	1.86463157881958e-10	9.67200225220177e-09	-0.202990677797871	0.281206916796461	0.386367474284807
Crppa	-0.313162886615143	0.0603613565556393	0.0961690569083783	0.0468400412461263	0.775772600013381	0.835122946729062
Crtap	0.781562168866284	3.90836663056583e-05	0.000178782654493537	0.300317572588002	0.0591338311009048	0.110516477014458
Crtc1	0.0287949303820687	0.802768391396879	0.845218731021341	-0.0931324263088067	0.405965118607638	0.515832203947173
Crtc2	-0.282436620474451	0.00552359358383229	0.0122700940278019	0.054144227240104	0.566791480935946	0.663727744711479
Crtc3	-0.00515585321926171	0.965494727810354	0.974646993811859	0.0573546577610227	0.627350159962994	0.716149195923324
Cry1	-0.685643347541051	0.0427719108723954	0.0715171584552471	-0.346448376184236	0.266208918010239	0.371026810228619
Cry2	-0.162187160962776	0.352221931411976	0.432947157210401	-0.107927648622265	0.542378658610654	0.642997300496488
Cryab	0.391623655690912	0.461607915686798	0.540374955930157	-0.447376713810065	0.438601590816978	0.548769253414709
Crybg1	0.388308534968763	0.00164417494098396	0.00431504917966034	0.109591028474732	0.323186138433424	0.431190921408376
Crybg2	0.544999143279271	0.026088270572324	0.0468725772694627	-0.0233667244218134	0.929173836131225	0.951234186475612
Crybg3	-0.799721061808351	0.00134494460189691	0.00362459476013514	-0.98001197871763	0.000132493688435766	0.000719097983915662
Crygn	-1.22944479187012	0.0186491226838857	0.0350375190547156	-1.19476651454809	0.0133209338099418	0.0324265896714019
Cryl1	-0.885121090542647	7.98336564525259e-05	0.000324716929616075	-0.606318733700235	0.0030064181415688	0.00940182865762683
Crym	1.89523730971358	0.000292997403226405	0.000981101595320051	1.4737501489504	0.000517685775059449	0.00221457971394117
Cryz	-0.348991611012402	0.00114828905903263	0.00316748416460394	0.0731228812785796	0.446279343286109	0.555901526679029
Cryzl1	-0.547137444452833	2.07872868874057e-06	1.5484155649762e-05	1.65438088632897e-05	0.999834592695064	0.999960717664651
Cryzl2	0.50570970788965	0.000169626235873721	0.000615179565964111	0.607148788802951	1.95658898543718e-05	0.00015439485364589
Cs	0.0445039529006941	0.702124266083645	0.760206486046198	0.295922483916613	0.0177265752552226	0.0413237924316194
Csad	-1.09232623019435	0.0244229734149334	0.0442583828252144	-0.000908674292381839	0.998416810925745	0.998985344948623
Csde1	-0.0501729054741515	0.637754301871995	0.70307522715196	0.119581734487927	0.265719075429684	0.370740748716136
Cse1l	0.127700295017144	0.191891679621361	0.25924280061869	0.174515358683217	0.0812821257983103	0.14278715850373
Csf1	0.637066048022128	0.00163392837265215	0.00429230632299966	-0.476929018805197	0.0121968989641419	0.0301639353868653
Csf1r	0.0424931367048744	0.797433739587019	0.840987776830575	-0.567877206526082	0.00217510422023175	0.00716723863661457
Csf2ra	1.63037457294315	2.34199185184843e-08	4.16199487502318e-07	0.185021831251889	0.347005717580495	0.455661781600095
Csf2rb	1.23136265299268	4.44107891462721e-06	2.91448395438444e-05	-0.39801648300473	0.0627958134670901	0.116065407532057
Csf2rb2	2.18867085625222	7.94353285746793e-07	7.00515943396654e-06	0.364171706324737	0.265591588755578	0.370636450227058
Csf3r	1.24264030068406	7.18961769857184e-06	4.36941011624835e-05	0.488244647773598	0.047738256240143	0.0932152615596181
Csgalnact1	-0.0819503948766102	0.854424290454182	0.886806931882907	-0.589624047101313	0.211795585186044	0.309932390272769
Csgalnact2	0.320540084124764	0.0418877225110685	0.0702727909461857	0.190754699875117	0.219442169646369	0.318798943646032
Csk	-0.0721654495113713	0.469102781482355	0.547552752578051	-0.199786275586958	0.0535527238778672	0.102198023289598
Csn3	6.13202940609639	1.27073971826925e-10	7.10441765830769e-09	3.11493161857347	6.77366396495043e-05	0.000417437064249488
Csnk1a1	0.118052609317147	0.134685979678158	0.191666411858258	0.15618287786422	0.0514359885314827	0.0989375603156886
Csnk1d	0.246415929900442	0.000806196380135103	0.00233423326788036	0.115347177143448	0.0821315851714839	0.144099312625505
Csnk1e	1.21963005100188	7.73261385382414e-09	1.68002091102328e-07	0.810730768254253	5.82274515610297e-06	5.72780466475433e-05
Csnk1g1	0.0173151537335539	0.903214070792053	0.926141964630818	0.0953797383254398	0.513441152615876	0.618620235049402
Csnk1g2	0.090341762431831	0.23871588949364	0.312209644455908	0.110991974492522	0.150709921208959	0.236363869511808
Csnk1g3	0.0790982094025336	0.423384879602908	0.504193842264503	0.157523325392517	0.120700827806387	0.196831964788211
Csnk2a1	-0.151851993500646	0.0173038168662266	0.0327860565694227	0.0169573790340163	0.776282092330053	0.835479471088244
Csnk2a2	-0.0356711811753163	0.538731174739704	0.613094569568978	0.158936259074648	0.0115414902145204	0.0288254880610015
Csnk2b	-0.126358182536567	0.136088259268595	0.193251102185942	-0.0399441182919471	0.629540670834768	0.7176681509648
Cspp1	-0.156019646974578	0.0854820879581746	0.129513010393195	0.16187958155788	0.0737104289548214	0.131775085821941
Csrnp1	0.242341579486538	0.371696958304732	0.45221950345245	0.0695539322065564	0.829922697625022	0.87834839335303
Csrnp2	-0.322031423793087	0.115487091665662	0.168001867695769	-0.170358506787565	0.372867871565853	0.48301825503468
Csrp1	1.57071495192141	7.74560085229362e-09	1.6802455429119e-07	0.272687276264762	0.119513566266395	0.19530367368132
Csrp2	0.311511718146076	0.0246693050012771	0.0446301699360299	-0.0889765614303988	0.511446694591302	0.616957537618633
Csrp3	-1.59838556328126	3.12489936286793e-06	2.1702920130353e-05	-0.62611140760037	0.014258038765971	0.0343193922830916
Cst3	-0.0501757933508893	0.61389905017153	0.682235967219115	-0.207466564301958	0.0459087149251431	0.0903835862328763
Cstb	1.36931945011267	9.99849283178302e-10	3.41460539410517e-08	1.1011953808495	3.67929243326112e-08	1.08883818388109e-06
Cstf1	-0.254922542322442	0.0177690211089605	0.03358600641773	-0.0707291069230997	0.487378560648385	0.594815109136512
Cstf2	0.118200388435297	0.345036778935631	0.42616483626203	0.178592977331739	0.160444495197804	0.248224550846966
Cstf2t	-0.59214828416744	6.85721150399304e-06	4.20557688096118e-05	-0.221394253901228	0.0381508261551445	0.0776056499561212
Cstf3	0.0144931083348192	0.898072998819489	0.922013741192342	0.0135831816638765	0.903662356796911	0.93320465394462
CT010467.1	-1.03213449114788	0.000110333824548662	0.000427027139779883	-0.40580243738733	0.0824690576199393	0.144619204461513
Ctbp1	0.267919906919492	0.000102961764581387	0.000403156970674252	0.306377654165666	1.98775868153102e-05	0.000156187388408505
Ctbp2	0.504893945762828	0.0243021314792282	0.044062306488264	-0.396795397330024	0.0797325817059258	0.140486450368538
Ctbs	0.248944085453868	0.0754225982464146	0.116366530957068	0.468284691870724	0.00164035931580594	0.00566827209987318
Ctc1	-0.0205026059664482	0.881168951177035	0.90884085015009	-0.0323002901590734	0.811339890907793	0.864342921295252
Ctcf	-0.193874105902971	0.00702452255153602	0.0150638769652085	-0.145313336695297	0.0361483065335347	0.0742781384215608
Ctcfl	-0.137955169196365	0.665637482782099	0.728047470858074	-0.96232621940493	0.00840446121632447	0.022227803926613
Ctcflos	-0.603224328922126	0.0802628740148085	0.122729818342887	-1.17282872524682	0.0143262565289026	0.0344751859043366
Ctdnep1	0.307108334770652	0.000280332115703242	0.000944315492557028	0.291777085669264	0.000481927132026569	0.00208994164608266
Ctdp1	0.0595525694766756	0.64730114029705	0.711814563246965	0.272821425563806	0.0403258208455986	0.0812935700023776
Ctdsp1	-0.325254817265423	1.95723453523169e-05	9.90383220365438e-05	-0.176376896254522	0.00767281461933602	0.0205990746951884
Ctdsp2	0.10706793685882	0.360878544313185	0.441772158617996	0.157595737227081	0.183435670492907	0.276017471646199
Ctdspl	-0.226823177393058	0.148884352722153	0.208797478536932	-0.856022648829019	6.12541877691404e-06	5.97122134168382e-05
Ctdspl2	-0.11006649655235	0.43954951634668	0.519484408212988	-0.0573670576487721	0.671356652845567	0.752752689562905
Ctf1	-0.243537505698504	0.102369316946185	0.151346811980703	0.0043735503145883	0.975633725938341	0.983892910934447
Cth	-0.410836248392798	0.0527776036418389	0.0857681820107895	-0.308553454657264	0.12911140501845	0.20753968553208
Ctif	-0.586870778994685	6.46712996881841e-05	0.000272425669678395	-0.384454285378872	0.00340637006699838	0.0103890961231929
Ctla2a	0.647511835686037	0.0186550323765942	0.0350392557613287	-0.403277002886042	0.131694781436846	0.210918712846957
Ctnna1	0.133186922141579	0.0615349678416507	0.0976956226507887	0.0755256565182405	0.275350284547035	0.380477631954946
Ctnnal1	0.0720116102540618	0.651051552552224	0.7152103527842	0.420273341170738	0.0193401021844321	0.0444677541154073
Ctnnb1	-0.299225623140004	0.00155363935240086	0.00410980586689855	-0.205204213489481	0.0219452080313147	0.0492078145312157
Ctnnbip1	-0.285210836680387	0.022796599276078	0.0416658166719319	-0.268644785180386	0.0335245803866115	0.0699191433968246
Ctnnbl1	0.197979437524508	0.0308669688923131	0.0541086147548628	0.378274733656376	0.000280384593069099	0.00134288457402805
Ctnnd1	-0.118463089069801	0.159417702880377	0.221392476722926	-0.119868997172227	0.154957632393906	0.24159709833198
Ctns	0.0776583089939016	0.459500461798397	0.53853576717526	0.38194769492012	0.000547335098813672	0.00231813482495444
Ctps	2.99567689233709	8.29591026019037e-11	5.18291602344427e-09	1.78544828142225	1.98165680750985e-07	3.84222755078152e-06
Ctps2	1.5810995594689	1.18617132137833e-09	3.85081068466864e-08	0.81406341786753	1.77108012262675e-05	0.000142344615687617
Ctr9	0.49684259152323	0.000714004993564992	0.00210591023804933	0.33564883660231	0.0141108791320522	0.0340059365608191
Ctrb1	3.30593222752237	0.0517219290486691	0.0843158015350971	1.1697375258171	0.528876821152532	0.63174893566801
Ctsa	0.328015555020822	0.00921130255973996	0.0189719091695626	0.535915462290419	0.000207218689051206	0.00103994041841942
Ctsb	0.351878882665757	0.00153645304327087	0.0040704712456198	0.416532790161613	0.000388595437916757	0.00175051842268501
Ctsc	-1.03705004157891	0.000252510863048447	0.000866165251798929	-0.829501258002995	0.00204822539311133	0.00681328902300766
Ctsd	0.972528302677105	5.96466408652417e-09	1.37451283711919e-07	0.716781929014671	8.908313968777e-07	1.30577861792595e-05
Ctse	1.54388225044915	0.0369444798237371	0.0630865589021225	1.62512548146799	0.0392991902519927	0.0796121512281685
Ctsf	-0.30811693140139	0.0314269011494585	0.0549394291080635	-0.0103001648749039	0.936333381883287	0.95703034604329
Ctsh	-0.217264553433393	0.0107770832899627	0.0217506762106253	0.098451758574317	0.216751461215184	0.315738911024358
Ctsk	2.23853737025106	3.33715071822396e-05	0.000156263583098182	1.10175537242597	0.0216975951452393	0.0487473548219603
Ctsl	1.35325992587609	6.31263300293201e-08	9.272380577034e-07	1.92818652721385	2.00608103529083e-10	2.07349125831494e-08
Ctso	-0.449418387905907	5.30611204534229e-05	0.000230368250151222	-0.289171441110994	0.00388840269267588	0.0116321082466365
Ctss	1.26889334376192	1.41951434050257e-05	7.57847059796608e-05	0.141516104428139	0.53515346508582	0.637027035202928
Ctsw	0.888176382780071	0.0242243398115791	0.0439269278549236	-0.434889988713836	0.217863616761775	0.317095554029848
Ctsz	0.920932445923135	4.31427185075898e-07	4.28591656580346e-06	0.849117363955642	2.89727508505366e-06	3.30576265183436e-05
Cttn	0.400690103586983	9.11685362608721e-05	0.000364285421892859	0.112215857612141	0.194128365747843	0.288890793702882
Cttnbp2nl	0.183959161698088	0.304346529157802	0.383901575769133	-0.135758535833805	0.436620843646263	0.546923828117583
Ctu1	-0.24320287459941	0.0972837195066219	0.144833429898812	-0.220889155066445	0.147947156915196	0.232627909427035
Ctu2	0.18993330708027	0.214383530161585	0.285274312671106	0.324167064467668	0.043837974237586	0.0868791739648385
Cuedc1	0.583285829912058	0.0064720761494426	0.0140588323864645	0.158407236004645	0.432144187700868	0.54252485902573
Cuedc2	-0.0686947284592492	0.524139884095032	0.599749413034233	-0.0250073210387622	0.807476272685503	0.861075251489919
Cul1	-0.0400097383197355	0.613992577933303	0.682235967219115	0.159463014603238	0.0537892717685174	0.102551986064024
Cul2	0.283204158426488	0.0510054010029636	0.0832926256852532	0.565753589167383	0.000453460032821312	0.00198761698826604
Cul3	-0.213090191603847	0.0509266251306042	0.0832123177334538	0.0504190416400663	0.630018737721002	0.717912888792487
Cul4a	-0.814750903241157	2.06950805131548e-06	1.54247479731398e-05	-0.276422188539353	0.041233868562732	0.082720777848769
Cul4b	-0.303616615108001	0.00296435143835433	0.00716915288271054	0.250056943048003	0.011099043864762	0.02797548137116
Cul5	-0.0195458655679213	0.814365631573679	0.854421382522108	0.0241353708179286	0.770840343995778	0.831002000594442
Cul7	0.973591997950905	5.80711345623825e-06	3.63934881205266e-05	0.798285683023237	0.00011494970665034	0.000640955186982874
Cul9	0.544303564313752	0.000276665598984191	0.000934203296882243	0.338401121738592	0.00900216476865679	0.0235385844778662
Cuta	-0.241130074858278	0.0315456227104564	0.0551127042556408	-0.0284867576768182	0.786517293973034	0.844619832038116
Cutal	-0.551547328206305	0.000328961310700672	0.00108092780376796	-0.402559169147456	0.0051863205947281	0.0148571649888105
Cutc	-0.207577913358475	0.0163327163518024	0.0311814469315885	0.147004786798135	0.0829496458390307	0.145316945608083
Cux1	0.128141522780886	0.354441748633476	0.435257068274724	0.0247433454949126	0.85528917808064	0.897424794825675
Cux2	0.311804977465463	0.796157679744476	0.839957107788059	2.30392078964638	0.0534427575665404	0.102057443705048
Cwc15	-0.366396026443911	1.23481674562173e-05	6.73573473449494e-05	-0.060529131216402	0.363847970896895	0.474057922596873
Cwc22	-0.218426770726873	0.0198089386859559	0.0369009079126003	-0.0986089038185991	0.283695073067974	0.388911804380389
Cwc25	-0.294675530143224	0.000241526721744202	0.000833777290657724	-0.25552935877615	0.000994159978761191	0.00376386677462043
Cwc27	0.178775028510559	0.0718386085478682	0.111559359297104	0.419726792349159	0.000269141593408282	0.00129743600087113
Cwf19l1	-1.02520141328983	1.3432337376544e-09	4.29065839912332e-08	-0.663274138035185	3.06879730092145e-06	3.46212549430601e-05
Cwf19l2	-0.0972646096686347	0.285499644342669	0.363421941548936	-0.109447781176693	0.233444355984233	0.334918076349293
Cx3cl1	2.10684968217002	6.47990834305676e-05	0.000272718777180685	0.120407217197288	0.73135872892524	0.799681833579815
Cx3cr1	3.28369151834875	1.12761601570544e-05	6.26022840946737e-05	-0.129695899334641	0.74076270130132	0.807284162547347
Cxadr	0.0828681607648418	0.561457944168684	0.635051039682909	-0.324746410523334	0.0305356107524195	0.0647614786280568
Cxcl1	1.86928521629598	5.24830236375234e-05	0.000228406768815067	0.384640152465629	0.386674196339957	0.496958027784139
Cxcl10	1.732028505607	0.000144187562887065	0.00053790991812725	-0.179900263304826	0.635699356521026	0.722745539842775
Cxcl11	-0.920633817646571	0.000121658840126719	0.000465292043612654	-1.16840369407395	1.96281824562886e-05	0.000154573311365853
Cxcl12	-0.923882849804978	6.50345642026135e-06	4.00960907454447e-05	-0.857137745069156	1.80910898004206e-05	0.000144821440389813
Cxcl13	-0.441656352205404	0.482626211183586	0.560869432093888	0.125136818474366	0.82509231710877	0.874487122189397
Cxcl14	1.40324677186284	0.00431615863857222	0.00989597814099	-0.844910623109856	0.0535185022186471	0.102174329171197
Cxcl16	0.72334729086547	3.28153153831477e-05	0.000153864205584025	0.035582057053285	0.791766206486586	0.848441649991
Cxcl2	3.55437801633356	3.94171404869332e-05	0.000180190810999941	1.34952656042198	0.0544907606701446	0.103720598881547
Cxcl5	0.585202178294179	0.56573000326228	0.639265808348704	0.0501591133794905	0.974406004181665	0.98288129747084
Cxcl9	-0.47975464421149	0.175804111661043	0.241029786171782	-1.81716276286329	7.16667636859806e-05	0.000437205189909083
Cxcr2	1.9355173579337	0.00156540585819162	0.00413638927008274	2.09486053816877	0.0028115881498595	0.00888345574793775
Cxcr3	0.452360331438367	0.251478856406066	0.326200819830218	-0.322825107271265	0.409252719987432	0.519101911785022
Cxcr4	2.47758647757743	9.12715176991502e-06	5.28202438985984e-05	1.05699507359417	0.0167004410876769	0.0392900586392426
Cxcr6	-0.647929586049738	0.198921325964105	0.267377804463322	-0.872016981900568	0.0506500101096575	0.0978138744486132
Cxxc1	-0.360385917725055	0.00692480377711226	0.0148772683317847	-0.378092826644257	0.00537969064179426	0.0153267712958042
Cxxc5	-1.08554292078075	3.39184002370724e-10	1.53803532945976e-08	-0.410262994645248	0.000444576065074126	0.00195783388055984
Cyb561	1.10055328400152	0.00029545001584518	0.000987902205693553	-0.200058114507664	0.443790103257509	0.553438385511959
Cyb561a3	-0.343021568302074	0.00048313495182808	0.00150619383851127	-0.222519328266443	0.0145697592703686	0.0349790567402462
Cyb561d1	0.00666661932009349	0.958649724874666	0.969059340037623	-0.00415101842069276	0.973975728505099	0.982643853843119
Cyb561d2	1.11049446211474	9.98515349797244e-09	2.07942670697776e-07	1.14764338718839	6.4805469929719e-09	2.76890726687556e-07
Cyb5a	-0.517543377792652	1.44567941003059e-05	7.68819228708153e-05	-0.275066019879501	0.00732429868398672	0.0198300590525426
Cyb5b	-1.38217003127125	4.50660516224934e-11	3.20559014931372e-09	-1.32486175989118	9.07226563476917e-11	1.10894641763435e-08
Cyb5d1	-0.665059138108434	0.0210233586235093	0.0388849147592987	-0.526035613246739	0.0557454596037249	0.105508809162456
Cyb5d2	-0.485296247826569	0.000405619131489763	0.00129586093894355	-0.389086814644739	0.00305176289543962	0.00950978297964859
Cyb5r1	2.23917914170748	1.23253597322697e-07	1.53325293589836e-06	1.92166012323378	7.09417440072642e-07	1.08948204791683e-05
Cyb5r3	-1.34951008134175	1.29502872557173e-12	2.16716890420973e-10	-1.37640852465377	7.63065531503714e-13	2.97955893787436e-10
Cyb5r4	-0.0401383627507306	0.602686898340018	0.672966060049697	0.0277436746814237	0.716156855577046	0.78833335308117
Cyb5rl	-0.00731438962553632	0.962609782261459	0.972223430755089	0.203070836941666	0.174908979343682	0.265718742314292
Cyba	1.29956940269588	7.58499973568512e-07	6.76103664726463e-06	0.278103265935978	0.163414760783759	0.251877334686107
Cybb	0.889290687770474	0.00017239576355989	0.000622813479404106	-0.166147671404335	0.404070954273552	0.514075971058314
Cybc1	-0.0335787893966915	0.699679516236474	0.758048456742056	-0.183004294239403	0.0435383594775454	0.0864799659708713
Cyc1	-0.142855254059593	0.181865253791833	0.247985243239092	0.354086740204899	0.0026425935044481	0.00841761542987242
Cycs	-0.0435881261629856	0.73808273587939	0.791518844847161	0.363940768827042	0.0098920499134538	0.025453513753143
Cyfip1	-0.184254779686258	0.0800568734954073	0.12244146129093	-0.35737267669234	0.00177328937392907	0.00606204492444575
Cyfip2	1.04869953863698	0.0644372254435761	0.101603373871043	-0.358743075209565	0.278028354794747	0.383424368031959
Cygb	1.42543089730571	2.3643155361566e-08	4.18281818854534e-07	0.278455981918508	0.101203934220396	0.170537485415501
Cyhr1	-0.0730797242161714	0.38644056032527	0.46684384294365	0.164842905750653	0.0589766027609551	0.11028789477328
Cyld	-0.208462520078172	0.0576688131346142	0.092476671940825	-0.264308401344344	0.0204269774798425	0.0465157982235778
Cyp17a1	-3.26176608587662	0.00407449178797197	0.00941096468345743	-3.12002976564658	0.00650979231098787	0.0179522883677186
Cyp1a1	1.15499709672757	0.000629163288019383	0.00188413897309085	0.249110552486103	0.474869941746227	0.582685646920978
Cyp1a2	-2.13423788446063	2.01049914599062e-09	5.83917076346905e-08	-2.06679744776119	4.19895916065888e-09	1.99408003112777e-07
Cyp1b1	1.48489994248673	0.00682477528260435	0.0146994826108223	0.897498371076322	0.122048626258627	0.198546179761314
Cyp20a1	0.0877972851029254	0.537380177381063	0.612003010082281	0.081033886873997	0.565039459065247	0.662345891945199
Cyp21a2-ps	-2.85769299261655	0.00120859600811088	0.00331109609939868	-2.99177981324923	0.00307657472982394	0.00956633115009697
Cyp26a1	0.632964803263084	0.333898733837387	0.414813477821666	1.53935057473359	0.0436943282776395	0.0866819224218814
Cyp26b1	1.50667833632683	0.0051049053027067	0.0114999445256648	1.27596745459324	0.0132978696946165	0.0323797253243069
Cyp27a1	-2.21804463283156	4.80237662688425e-14	1.87519467344755e-11	-2.0009539771731	3.58467376239792e-13	1.67965863593425e-10
Cyp2a12	-0.6570656860181	3.02926433024663e-06	2.11536853901028e-05	-1.03001656130888	1.49811588868134e-09	9.79489071962492e-08
Cyp2a22	1.83854719048011	0.242286502615369	0.316144190779192	-2.62864760923443	0.17903987793817	0.270969375988034
Cyp2a4	5.07746481589842	0.00865024306300316	0.0179859551096814	3.1814141847098	0.0682143303249504	0.124031670078622
Cyp2a5	0.953003608274873	0.0200622483155242	0.0373134459607467	1.12526833183453	0.00426392222514021	0.0126078996042903
Cyp2b10	-2.68584122497798	0.0779721540697876	0.119774294586275	-3.34775075353504	0.00351407861963058	0.0106574764090932
Cyp2b13	1.61634028737435	0.454251487064517	0.533629713660866	-0.189932081624796	0.926621423931976	0.949520145517698
Cyp2b9	2.9348851432543	0.161748275634831	0.224252442114491	2.21483971577831	0.248283321638715	0.351897424105205
Cyp2c23	-2.60175380185876	3.57878602647427e-09	9.24760940701265e-08	-2.73363133664026	1.61987111042605e-09	1.02203910351898e-07
Cyp2c29	-2.81570785713558	1.12356546802785e-07	1.4319093185918e-06	-2.32451439153967	1.65645940057745e-06	2.12647030081436e-05
Cyp2c37	-1.73193159432411	0.00970112089146735	0.0198325561912968	-0.544651762439797	0.371206630585379	0.481446386966086
Cyp2c38	-1.59987906572112	0.136675237802814	0.193947488168196	-0.961083015410496	0.425341914776285	0.535611510885088
Cyp2c39	0.480084004214689	0.47490793216159	0.553272070478657	1.10393536335148	0.172939817574959	0.263267816293177
Cyp2c40	-1.38193905756343	0.430729334331463	0.510877777831035	-0.0728479414815082	0.966316061235614	0.977442668283672
Cyp2c50	-2.36800619139947	3.45420910351824e-07	3.57817371909771e-06	-2.54022304857643	1.01311812405864e-07	2.30443389480457e-06
Cyp2c52-ps	1.71725250961052	0.000128715604553989	0.000487434066060189	1.49545215703356	0.00273753023521379	0.00868656038744927
Cyp2c54	-7.14540049017158	2.92154010537473e-13	6.96069309512755e-11	-6.78199259659734	1.83443476640401e-13	9.20951768262185e-11
Cyp2c55	0.77944517221309	0.0166407864187252	0.0316878264275292	-0.944144067749648	0.00889129306511791	0.0232963479247647
Cyp2c67	-3.6896817955021	8.02811444540499e-11	5.10638935561348e-09	-1.98827689392273	1.62264430004054e-06	2.08878305180127e-05
Cyp2c68	-0.614481301518654	0.0908834502290212	0.136563191862036	0.0432346411988949	0.901422990418968	0.931644950835926
Cyp2c69	-3.38127292897746	0.248351023286807	0.322858627054716	-2.41967811502227	0.380960611977841	0.491344464865815
Cyp2c70	-3.0824883673318	7.72671710733233e-10	2.82850162442111e-08	-2.95660622555314	1.67684407643008e-09	1.0338332097534e-07
Cyp2d10	-0.705434266821461	5.84364176449512e-07	5.44336795851882e-06	-0.960312322152843	2.71328081533683e-09	1.43385670756353e-07
Cyp2d12	-0.0919717151669188	0.919340112067526	0.938842277902885	-3.08137382123214	0.00188955092237599	0.00637229949719456
Cyp2d22	-0.391589821320812	0.00179533169583169	0.0046480510605261	-0.0924211135401194	0.406452002520385	0.516357505596842
Cyp2d26	0.303948731361086	0.0112293112585596	0.0225211054874551	0.205034021983426	0.0702768869665801	0.126797869347865
Cyp2d36-ps	-3.94616288066785	4.31571737859118e-09	1.06994778114385e-07	-4.87859521117421	2.19676926765552e-09	1.26188894864771e-07
Cyp2d37-ps	-1.1179157896916	8.65850811760504e-06	5.05661190731924e-05	-1.25732187585467	2.23079682526749e-06	2.67752517787954e-05
Cyp2d38-ps	-2.81014039661593	3.15721647000337e-08	5.2897487388364e-07	-3.27619250772838	2.98804694752402e-08	9.13071026110744e-07
Cyp2d40	-1.51466037927324	4.25149030656763e-08	6.76819923436254e-07	-2.15945634833447	6.90541660973775e-10	5.24699682611263e-08
Cyp2d41-ps	2.27454124534953	1.03628603785511e-07	1.35256015172974e-06	0.327251364215994	0.464073034640556	0.572234618240552
Cyp2d9	-0.301725082775586	0.767913422405	0.816100323485831	-0.795753288942416	0.430338288923074	0.540595650347779
Cyp2e1	0.193110046298138	0.265685006787069	0.341726977802711	0.105390020796028	0.527749239772797	0.63056277632692
Cyp2f2	-1.94911464342017	5.22867555568762e-06	3.33785160246598e-05	-1.13647884838446	0.00227215166163398	0.00742436910915594
Cyp2g1	-0.764169911795961	0.0387522499945497	0.0657581335313116	-0.271128273957155	0.555611556944785	0.654123254269082
Cyp2j5	-2.67103137792002	7.88824485388683e-16	1.58407225587267e-12	-1.90794637292795	8.07182098386979e-13	3.06663750189886e-10
Cyp2j6	-0.652858039765539	9.41736869254437e-05	0.000374359305813084	-0.299180600318611	0.0399190108907015	0.0806006228225497
Cyp2j9	-1.83854087470664	2.14309745916814e-09	6.10989739125202e-08	-1.2001859815273	3.53740786605302e-07	6.13893115717374e-06
Cyp2r1	-1.84614636999553	7.57973399002627e-13	1.42064427597066e-10	-1.70969129090309	5.09631295475842e-12	1.19398118675065e-09
Cyp2s1	0.940425899627293	0.0339405311101534	0.0587347095673307	-0.255014503429717	0.552957755290936	0.652145915439608
Cyp2u1	-1.88143350839395	0.00471891199465096	0.0107180070946532	-1.37788041157584	0.0191761394431525	0.0441755149381178
Cyp39a1	1.41975697835759	0.000143514544644187	0.000535825751411244	2.3439293357054	3.35682814484818e-07	5.90408805336095e-06
Cyp3a11	1.05332319860171	0.000180623422319796	0.000647413256997806	0.585745688200761	0.0201556550466583	0.0460471384675567
Cyp3a13	-1.45815470512748	2.73292669264187e-09	7.37159726868849e-08	-1.16114682485063	1.30383207277171e-07	2.7685751430441e-06
Cyp3a16	-3.2045069913066	0.27341216225587	0.350351391506906	-1.1362405358023	0.584965966342107	0.679744282786724
Cyp3a25	-0.448270952175722	0.00164005156665553	0.00430517364565394	0.42861731664898	0.00248025850189464	0.00799472454967506
Cyp3a41a	2.54600222280432	0.181508078841861	0.247666381700645	1.62934391271993	0.326689822975059	0.434841221841978
Cyp3a41b	-0.982704854755248	0.609565035744712	0.678544164354088	1.99726145842077	0.274253654344064	0.379372526974465
Cyp3a44	5.00449606393069	0.0125621046851809	0.0247990320930879	3.88693210402451	0.0262652800758535	0.0569770126583755
Cyp3a57	4.14205975159087	7.45135161823708e-07	6.67157004443049e-06	3.32378955185449	2.56659283340626e-09	1.38232166510313e-07
Cyp3a59	1.90107651273545	4.04157494767149e-07	4.06965752431362e-06	2.11377452277708	7.49542796274053e-08	1.86814239135184e-06
Cyp3a63-ps	6.02595599454487	0.000150235536903203	0.000557513448323212	5.99834783464862	0.000681028869568965	0.00277323951898347
Cyp46a1	-0.924622331178978	0.218675184370192	0.28991012606732	0.964583800650029	0.00241536970878227	0.00782504079196873
Cyp4a10	1.00837610283536	0.0271892723350171	0.048496333106628	0.343561565640892	0.44216352201501	0.551899540842212
Cyp4a12a	-2.51752877277011	0.113072663823057	0.165121798811625	-2.04845799555279	0.0556223761028243	0.105314554438195
Cyp4a12b	-1.25930337268964	0.389136763761728	0.469576400394765	-1.02365112357353	0.223829306905435	0.324080182967271
Cyp4a14	5.03663705615501	1.04377971007041e-05	5.87836994569704e-05	4.52124403700088	3.62869145228688e-05	0.000253647517378402
Cyp4a31	5.28454778176905	5.83203664917301e-15	5.33003460250554e-12	5.73617952096687	3.47445598476276e-14	3.91313471185194e-11
Cyp4a32	-2.29712613092712	0.000165480757848394	0.000603414529980512	-0.997723194213861	0.0139210792422663	0.0336292508864988
Cyp4b1	-0.313157624196337	0.0571126521325246	0.0916998916078696	-0.304535050180083	0.0604706458468735	0.112453481766041
Cyp4f13	-1.31585648483237	1.01444168112725e-10	6.05549254823596e-09	-0.810826293569811	4.16767828987845e-07	6.99105652993095e-06
Cyp4f14	-3.76715292507982	1.35823501747248e-10	7.48733711396496e-09	-4.14503023520753	4.24006229491066e-11	6.28759843778359e-09
Cyp4f15	-1.55801910087474	5.94277111236345e-11	3.97797778697586e-09	-1.59836837847658	4.17488561510741e-11	6.28759843778359e-09
Cyp4f16	1.62228640195244	3.52971789332409e-06	2.40860409837169e-05	0.248094772381871	0.227526663260516	0.328102411310328
Cyp4f17	-1.01483930110796	2.41371732726607e-07	2.66532792375327e-06	-0.993903092896359	9.15378764075809e-08	2.133910329455e-06
Cyp4f18	2.57853454574618	3.0460187249936e-07	3.24870145806032e-06	0.318671625129556	0.297409187080935	0.403696498918184
Cyp4f39	-0.731729787240041	0.10381218325152	0.153126644817674	-0.34187509006181	0.413558587346318	0.523304803522116
Cyp4v3	-1.18923382452938	5.71036792734585e-06	3.58671322407062e-05	-1.24745525907454	3.06627007719092e-06	3.46212549430601e-05
Cyp51	-1.37175946799721	3.04507598551232e-06	2.12258519306583e-05	-1.64058796079132	1.72267001590118e-07	3.40150773127469e-06
Cyp7a1	0.0490550400460794	0.880553664924859	0.908606244428448	-0.657962118506599	0.0527780385455064	0.101062646483338
Cyp7b1	-3.87616642434599	0.000539006647166407	0.00165108224868559	-3.3944470286491	0.00189079648295293	0.00637384320404541
Cyp8b1	-1.77779560992991	6.24088804212147e-05	0.000264263732039578	-1.22423676496408	0.00263932403253016	0.00841101290529959
Cyren	0.00333989587485273	0.98327272973562	0.987757226626807	-0.249119958050899	0.131902263385177	0.211154779228497
Cys1	-0.2921173519285	0.27616381898785	0.353329826477857	-0.739929974423139	0.0031893151371459	0.00985539742423829
Cysltr1	0.317856579015879	0.338073825744448	0.418852791158972	-0.407824674689079	0.262536090630875	0.367466875037161
Cystm1	1.55477208161612	1.03402659361198e-06	8.646824405951e-06	0.880455971794543	0.000257885092520004	0.00124960039488235
Cyth1	-0.0133257951685239	0.940432475678393	0.955177695853409	-0.165370146062394	0.36838225775236	0.478856056706577
Cyth2	0.259386274356026	0.0159615857751813	0.0305767254349582	0.280984233865134	0.0106436377206718	0.0270360707335531
Cyth3	0.467328675947878	0.00683857909685684	0.0147235267827411	0.283386936196345	0.0710127830524744	0.127928577645602
Cyth4	1.03554960279918	9.98127434112186e-05	0.00039268618363602	-0.169787337517723	0.470565949123026	0.578464848869469
Cytip	1.25849036952528	0.000151715317119454	0.000561966327469872	0.0776232146882846	0.790388482563515	0.847611450976147
Cyyr1	-0.385119265562111	0.175002165942497	0.240164546192881	-0.829275815574095	0.00502155850256805	0.0144571264455881
Czib	0.032767962864833	0.733309425860921	0.787784505925412	0.144473975442455	0.146736027662151	0.231033640327829
D030028A08Rik	1.06428018461413	0.000162507123401769	0.000594919720615747	0.999851974432695	0.000510228985866159	0.0021866734311953
D030055H07Rik	-0.643598649184408	0.0441758773583449	0.0736020277380887	0.45062103636823	0.215893827152288	0.314658937060164
D030056L22Rik	-0.365203169124862	0.00061387308441588	0.00184483925060337	-0.107300959138716	0.249154816750417	0.352741389773453
D10Wsu102e	0.361567609948639	0.00962662749008319	0.0197060583410659	0.364788414593037	0.00929432084905974	0.0242079429637267
D11Wsu47e	-0.313002875854213	0.0579113938394894	0.0927818311153499	-0.318853713244444	0.0465078934308101	0.091320220415826
D130017N08Rik	-0.0803184765830966	0.754837346692659	0.805614500224639	-0.136037568412755	0.57030137657252	0.666671638293548
D130020L05Rik	-2.24124132173871	8.77684823577894e-11	5.43507293613853e-09	-1.51650888284926	3.96221958429607e-08	1.15794013921933e-06
D130040H23Rik	1.05795555374822	0.0271370069371966	0.0484215418273893	0.332672001356329	0.443123340065273	0.552803052120833
D130043K22Rik	-0.76453496051946	0.0148131699414227	0.0286579589687007	-0.346390623184112	0.313592794993367	0.421435893971334
D16Ertd472e	-0.0388420209827571	0.799892303105547	0.843264294641869	-0.588540573012143	0.000693990103960578	0.00281444274374575
D17H6S53E	-0.152788319944675	0.288950150103242	0.367282056243898	0.0456640172866174	0.729773444988297	0.798448110764686
D1Ertd622e	0.197850410934377	0.222915994903145	0.294670880228842	-0.0609435969839227	0.718408092909733	0.78994544446434
D230025D16Rik	-0.107710003848911	0.549281632099788	0.623385427291032	0.264063995798542	0.151413443336983	0.237202582524013
D2hgdh	-0.268274469240563	0.00703148141743154	0.0150755840917404	0.131744236889839	0.153725009288291	0.240048039942846
D330023K18Rik	-0.734697912708665	0.00480685048366708	0.0108913438505655	-0.604236364486934	0.0141241287961279	0.0340320326512118
D330041H03Rik	-0.134505578878982	0.631185561109639	0.697216381111476	-0.249464637709709	0.338468602607251	0.446831577739527
D3Ertd254e	-0.345125062389728	0.00079595618917728	0.00230886424912609	-0.273113343677449	0.00585940310329782	0.0164500957505607
D3Ertd751e	-0.880164749176038	2.93317636539189e-06	2.05952348493076e-05	-0.524148695392051	0.000828741061121648	0.00323510499755263
D430019H16Rik	0.652650347229437	0.0104678305280904	0.0211995812899246	-0.245895246278544	0.339707127539979	0.448086993697052
D430020J02Rik	1.48249198404228	0.00603794064766579	0.0132348872110148	0.848602810814228	0.260951894811243	0.365649998540833
D430042O09Rik	-0.585792057816788	4.01792850611216e-06	2.69594372364767e-05	-0.415891355026182	0.000153232956242747	0.000808860557981336
D530018E20Rik	-0.0941536208464228	0.825502686430356	0.862950194329703	0.0507393958096307	0.906426673289746	0.935219997184371
D5Ertd579e	-0.00497483300518908	0.96926650006468	0.977471783586284	-0.173963953645853	0.187742869880068	0.281714509169953
D630003M21Rik	-0.716695621918328	0.0358733322504273	0.0615115188392603	-1.36254113348429	0.000796882483598451	0.00314085048139196
D630024D03Rik	-1.18254869955208	0.00265963489148142	0.00654984016635499	-0.853386796693218	0.0469300910989238	0.0919950203008747
D630033O11Rik	0.604780088695858	0.0527111651204523	0.0856899327047761	0.657923132411489	0.0539749130262144	0.102864066216038
D630036H23Rik	1.66281716091258	0.00030588555146614	0.00101674818546965	2.35454907899475	1.01102325916873e-05	9.04654478292612e-05
D630039A03Rik	-0.513364328421641	0.0319259349565848	0.0556871656141845	-0.142192985583311	0.51745597968305	0.621911654104364
D630045J12Rik	0.336472347800169	0.141870119095781	0.200247842567465	0.0291652341168427	0.899248299034966	0.930258286780196
D6Wsu163e	-0.066777057580143	0.512701393641237	0.589388574616852	0.082748404413886	0.395710827663703	0.505820415064897
D730003I15Rik	0.824044300641708	0.00669753213122905	0.0144650194428486	0.629327554067656	0.0192651861851365	0.0443152875477767
D7Ertd443e	0.133997423227105	0.907861243493983	0.92968642090733	2.90745483816588	1.04227041172409e-06	1.48291449166047e-05
D830025C05Rik	-1.8880143094734	2.06185887422024e-05	0.000103422162474136	-1.41474790387058	0.000575368827486561	0.00241110144601644
D830035M03Rik	-0.430326628916908	0.190049140472985	0.257248027696558	0.0283701034668107	0.927133070321897	0.94990594529992
D830044D21Rik	-0.961558345544719	0.041053535112887	0.0690711601534233	-1.48618547891103	0.00185664323152273	0.00629190788464682
D830050J10Rik	0.151390575096932	0.448063925678169	0.527551269223387	0.134522559958514	0.488083586121422	0.595313750117903
D8Ertd738e	0.24545354232765	0.0223627400844404	0.0409580504712676	0.31133279023826	0.00500056249589527	0.0144101900378843
D930016D06Rik	-0.779523455808539	3.84243449825582e-06	2.59428922872152e-05	0.1955774736261	0.138355743699087	0.219908038125064
D930048N14Rik	-0.593033153678583	0.0406341457012202	0.0685131565457661	-0.619721470691591	0.0217905104832711	0.0489077448288906
Daam1	-0.628684701796627	9.93285117355597e-05	0.000391109492847833	-0.486123613885122	0.00128029213728146	0.00463364226924959
Daam2	0.356582418179963	0.196653663966971	0.264861603371056	-0.353593042462754	0.198099975261534	0.29371283116247
Dab1	1.60398325794365	0.0233535412275348	0.0425454547739058	0.955669432011112	0.0713225634622664	0.128371482021649
Dab2	-0.209100892541315	0.155912553034982	0.217151038206288	-0.575883511069517	0.000396407291013821	0.00177801445111081
Dab2ip	0.0778230322018629	0.634293153433115	0.699719121476222	-0.598897401345705	0.000686649159532717	0.00279369818684556
Dact1	0.0923744567820617	0.679483921256229	0.740369388504675	-1.01812587148629	0.000106880280411232	0.000606546670060833
Dact2	0.326973684762193	0.0153119949893123	0.0295011942934159	0.396878078544752	0.00391654670843939	0.0117113161200878
Dact3	1.59724042413942	0.000217489639348421	0.000762826643153014	0.113752951479035	0.747885607060264	0.812758251136152
Dad1	0.22583637324078	0.0350281924038993	0.0602977345850615	0.074453995185281	0.466422265028891	0.574476279638231
Dag1	0.0370113020275422	0.729614176449893	0.784591988858334	0.18527828774655	0.0939738297372818	0.160743505064124
Dagla	0.175490686756873	0.517133006358537	0.593510471572857	-0.0262449607474635	0.922280779245536	0.946523553233996
Daglb	-0.404305961434673	0.0312481366378417	0.0546813216380108	-0.668292991832773	0.000967646429614964	0.00368324014651978
Dalrd3	-0.432353975668534	7.03779618405911e-05	0.000291315219840967	-0.170780066802976	0.0682714951460333	0.124071416582778
Dancr	-0.228534127831839	0.330471780799936	0.411355868476463	-0.0452457153218752	0.855475541224513	0.897553342513284
Dand5	-1.32856102208677	5.48119791387651e-06	3.46600085809096e-05	-0.717813557759274	0.00188102031253469	0.00635154997196736
Dap	-1.15754850026153	1.01144559495377e-10	6.05549254823596e-09	-0.547202623102995	2.4632447464135e-05	0.00018496704807871
Dap3	0.161559801802711	0.0814551909490567	0.124296094134921	0.252239167871889	0.00927644392665727	0.024170337771459
Dapk1	-1.11086142120718	0.00011449548539914	0.000441432539291197	-0.634823822158134	0.0132802051326342	0.0323535257451368
Dapk2	0.216123980904638	0.193026880411656	0.260576093147666	0.0067159962009673	0.967952951949886	0.978182217509672
Dapk3	0.0332735259249226	0.812776373479919	0.85323645181256	-0.0832757066024987	0.562536242845248	0.660119539667389
Dapp1	1.32567055007453	0.000121420039689107	0.000464562193225308	0.616393963292394	0.0380649009743718	0.0774802075002526
Dars	-0.303355503533441	0.00659437663327902	0.0142720788812938	-0.115885269371494	0.263596365800683	0.36843731868949
Dars2	-0.02242529809301	0.819119613577761	0.858064267684819	-0.0357686178302394	0.712482220582282	0.785703504724653
Daxx	-0.00102025928186222	0.98987560280004	0.992792618481007	0.136167801759546	0.11195958496126	0.185394732689413
Dazap1	0.0276353303071399	0.68367517494478	0.743783138626946	0.172827772777188	0.0175657337530225	0.0410236782465921
Dazap2	-0.392511993359646	0.000201298954801255	0.000711684961680393	-0.00107792662700756	0.990356670258866	0.994104806757275
Dbf4	0.773895928099155	0.0421868705989198	0.0706565995483159	0.261053880127659	0.462615821495369	0.570688073958789
Dbi	-1.25072129880711	1.21642861950163e-09	3.93088209295045e-08	-1.23521186389168	1.27405559130743e-09	8.52828545095643e-08
Dbn1	0.822834276306651	0.00177738363241406	0.00460801949849584	-0.289322809626649	0.233825207523003	0.335156616921673
Dbndd2	1.06840870055082	5.00547293028025e-05	0.000219743700752497	0.269431774254758	0.207974246855853	0.305485265209271
Dbnl	0.442972975077968	0.000163814937109415	0.00059904957620891	0.163569169615446	0.105430700729266	0.176433257160868
Dbp	2.26296137224897	0.0104263853344051	0.0211247763974824	1.44516712045167	0.125626568936214	0.203127562970021
Dbr1	0.0310762301928702	0.772619276516785	0.819985592298712	0.105403505423223	0.344651602093846	0.453078422391583
Dbt	-0.687326600508853	2.27597447087255e-07	2.54617033633629e-06	-0.797906125242535	1.94267183700561e-08	6.44059858792166e-07
Dcaf1	-0.062098614176028	0.521017115856877	0.597189954142214	0.0657269137752348	0.49621865302838	0.602772163737358
Dcaf10	0.134265522015625	0.146246000244959	0.205576917052053	0.204601794033668	0.0341954187342938	0.0710212276224723
Dcaf11	-0.492064616911394	2.38154786359252e-05	0.000117012996569451	-0.690976104247093	1.48115923931045e-07	3.03066308980887e-06
Dcaf12	0.0660639916919949	0.446310347471678	0.525883030545631	0.0165873473662526	0.848593594334278	0.892397707455446
Dcaf12l1	-0.343017149291525	0.133135659388858	0.189777125291672	0.291636968001878	0.12001278950139	0.195891753602072
Dcaf13	0.358071467345094	0.000175197740097741	0.000630666999373608	0.644567499536914	5.36059790621714e-08	1.46034737921888e-06
Dcaf15	0.920826282349544	5.952712647683e-06	3.72169106249549e-05	0.651474664066388	0.000274974324472725	0.00132102326695595
Dcaf17	-0.922485064716951	7.13039029433946e-10	2.65163747004047e-08	-0.381855769202625	0.000218687076016872	0.00108769238761184
Dcaf4	0.00425872007841877	0.984657189194015	0.988736774662495	0.237296619253686	0.292941178269209	0.399212229077099
Dcaf5	-0.240450939314717	0.0209030303648993	0.0386929020067671	-0.179014660689825	0.0768645338030442	0.136409522248426
Dcaf6	-0.419288030180379	0.0104632321362622	0.0211933219221092	-0.0800855118811867	0.599202014196518	0.691655667068521
Dcaf7	0.293994958883832	0.00648152876997034	0.0140733472226557	0.446366958171327	0.00014073439579009	0.00075467140642572
Dcaf8	-0.365930297942825	0.000102734849765139	0.000402604901909272	-0.162256086070664	0.0476588738667035	0.0931378826559503
Dcakd	0.733252257108588	2.53518618935344e-05	0.000123013849719507	0.472096831560064	0.00242937257265893	0.00786134674352363
Dcbld1	0.897633673132899	0.000131417393257048	0.000495928670339416	0.404940367210536	0.0412585619381014	0.0827585053030667
Dcbld2	0.0965527506728425	0.688684774328969	0.748480120051208	-1.1265220546421	6.48823672487714e-05	0.000404816438711043
Dcdc2a	0.408116984998594	0.213151862369043	0.28397362433313	0.422629686312928	0.0971417361013036	0.165037634079771
Dchs1	-0.181069199515328	0.445426875568296	0.525106138029482	-0.450905046216772	0.0664360526038782	0.121552986001915
Dck	-0.064220869426054	0.675787506618609	0.737256110247403	-0.369575516022636	0.0194830262875178	0.0447431629674297
Dclk2	0.55226407080662	0.0663085287218854	0.104191704476139	0.473057874700097	0.132970939392048	0.212599287086892
Dclk3	-2.71152875299839	7.00205366406097e-09	1.55004517095598e-07	-1.90914380981748	2.0957082877921e-07	4.01901383376446e-06
Dclre1a	0.0742541965339236	0.686751261105764	0.746551889054498	0.200777663076206	0.3088094044984	0.416236820312016
Dclre1b	0.504294401194992	0.00530758871681983	0.0118803781197988	0.656606565647203	0.000593138267424013	0.00246897975279223
Dclre1c	-0.545561222193728	0.00333357987797307	0.00793432650603919	-0.0766006563204971	0.653471793554841	0.738531355684225
Dcn	0.796510936476339	7.00487827039723e-06	4.28119886291191e-05	0.374813901299063	0.0109114877847798	0.0276116622485419
Dcp1a	-0.210200415219209	0.0347933437667825	0.0599668996235486	0.049242901402613	0.602004278481656	0.694035441861448
Dcp1b	-0.300898102311713	0.122470920306027	0.176499254330718	-0.156511899137416	0.379418134353113	0.489714508732137
Dcp2	0.18588736113675	0.0737954825057406	0.114191240281879	-0.0354208280801735	0.722503605473722	0.792898210800539
Dcps	-0.545918919903052	3.1138758889748e-05	0.000146786563954791	-0.215714131897316	0.0544815237197751	0.103717061068375
Dct	-7.86283960249524	4.27728531455453e-07	4.25766603474228e-06	-5.97239045967722	4.95891664804829e-05	0.000325279940838147
Dctd	3.76485052685895	6.2001689487616e-06	3.84849159764647e-05	3.0808924561146	0.000177116101655403	0.000909985760588449
Dctn1	0.423694999739501	0.000720202385721229	0.00212062943780547	0.227591776143654	0.0468015368268139	0.0917942239674233
Dctn2	0.0197741837949668	0.848090446735174	0.881971399700846	0.00136732375812265	0.989409279746981	0.993537655828143
Dctn3	-0.0916485300463474	0.420513930898413	0.501371020071161	-0.0459394522748227	0.682429380480567	0.76161920879581
Dctn4	-0.0509447758929094	0.533204381067488	0.60803553051559	0.0217932435207207	0.790714007710554	0.84783657517067
Dctn5	0.0804284239288995	0.267300732680937	0.343553661817311	0.0477377154455505	0.507566669585614	0.613593453247762
Dctn6	0.0252322148715214	0.736014351699908	0.789933591603803	0.00732746357936254	0.921281489586846	0.945840921642002
Dctpp1	0.0448674850691155	0.757872795475782	0.807995143693126	0.228161238847289	0.14050660492857	0.222722298768709
Dcun1d1	-0.449639808625057	3.41788867446156e-05	0.000159195696146143	-0.48573066991913	1.55025329872426e-05	0.000126987039426818
Dcun1d2	-0.275307793430143	0.0686785049533232	0.107447272579729	-0.0447960098551317	0.758243799281507	0.821303904950469
Dcun1d3	0.0187106397354011	0.906096615045157	0.928352778257272	-0.124952335367876	0.434104447009893	0.544450946789621
Dcun1d4	-0.136230809965102	0.392550708603139	0.47308687507153	-0.0393833969200923	0.803704040649566	0.858224528973788
Dcun1d5	0.451341591171448	0.00030945343356103	0.00102666672541124	0.513035430728358	7.66414022188282e-05	0.000460799055171116
Dcxr	-0.609969841739023	8.61315053857198e-05	0.000346319371173154	-0.742831751797225	7.1680939638847e-06	6.82668677847745e-05
Dda1	0.433800735117085	0.000231473774547633	0.000803017484900315	0.295547899398569	0.00727864987619698	0.019721661779048
Ddah1	-1.03088411018261	2.99803572026961e-07	3.20482038934068e-06	-0.420533408728994	0.00709698317882182	0.0193262868160981
Ddah2	0.405399796657188	0.0969511331108935	0.144368864209728	-0.249595298100302	0.313644371192793	0.421460560735789
Ddb1	0.413211154231672	0.000146654970625859	0.000545811205212523	0.408215931602509	0.000155826258205167	0.000818247931113197
Ddb2	-0.131167280185219	0.468907258506688	0.547460908042236	0.372588664407436	0.0488835135442675	0.0950948726670036
Ddc	-0.983746628543469	6.77717866000398e-06	4.16375875977605e-05	-0.913843991968925	1.81089717154378e-05	0.000144882080480312
Ddhd1	-0.313429991342375	0.0282582820594009	0.0501422205136327	-0.695147876310451	3.00621368783888e-05	0.000217063230860493
Ddhd2	0.114295014566508	0.428961401297857	0.509498134182001	0.371734515557185	0.0150279011484796	0.0358836769906875
Ddi2	-0.670324465190385	4.38942061817085e-07	4.35441676991021e-06	-0.473337102197714	5.40711106249105e-05	0.000349300368591161
Ddias	0.911074203818345	0.0305525456082668	0.053624314348284	0.0933498237280384	0.815671785896269	0.86738015692139
Ddit3	2.20966169486931	4.96661707475669e-07	4.77209406834278e-06	1.6047650571817	2.97561052431027e-05	0.000215609057423863
Ddit4	0.700484412639462	0.176551496495063	0.24193647750352	-0.849059695402675	0.119534779056564	0.19531563282554
Ddit4l	1.59276370926625	0.00172819130338163	0.00450374214898694	-0.0049447799825808	0.990355121659836	0.994104806757275
Ddo	-0.677520299388666	3.4101660610598e-05	0.000159010541998587	-0.13395655117976	0.305411303265406	0.412487773138575
Ddost	0.235556870076931	0.0100140083466234	0.0203891824056322	0.0477807488265274	0.57020117610002	0.66660994115419
Ddr1	3.0490641275932	1.08003788370606e-06	8.98348670488522e-06	1.31192128795088	0.000645406328519919	0.00265665498096764
Ddr2	0.101122835806584	0.649627129758937	0.713980341127551	-0.603669775475084	0.01116624277785	0.0281146112714021
Ddrgk1	-0.202727638798001	0.0232612553228567	0.0423883155397196	0.095151113961407	0.261631064172284	0.366419036472033
Ddt	-0.391139478021572	0.000324420558270606	0.00106775457448136	-0.0881896356159633	0.345723261042436	0.454359749483313
Ddx1	0.365924702786108	6.86078961176811e-05	0.000285782420200336	0.217200641397565	0.00792625220700491	0.0211703072912537
Ddx10	0.0252460423668088	0.798054077453858	0.841578857221972	0.213719616101265	0.0420116762956449	0.0840054244221735
Ddx11	-0.215393602940481	0.145176384271432	0.20431835060726	-0.489901618827265	0.00360405843789674	0.0108904233580212
Ddx17	-0.286630970087918	0.0228016797648117	0.0416696844063909	-0.231430824873135	0.06084906185516	0.113022629822672
Ddx18	0.414347593157915	0.00381611374602508	0.0089019433999128	0.332440144625738	0.0162385575552216	0.0383639333703781
Ddx19a	-0.0931980029685819	0.255602444462994	0.330817011492156	0.0487391627248019	0.551053445926636	0.650500360210843
Ddx19b	-0.430295206986091	0.00218468980342457	0.00552142836510954	-0.424800634173615	0.00252193668157881	0.00810120290972425
Ddx20	0.031109941965239	0.735171760051161	0.789360634818146	0.102521518393936	0.279831241756631	0.384928835049708
Ddx21	0.689941233123307	8.60891880892886e-06	5.03602046180246e-05	0.61001500075582	4.17080320722496e-05	0.000283095029859784
Ddx23	-0.211762356364103	0.00986064460926001	0.0201177186171797	-0.0807518490286618	0.29307165585351	0.39929889813035
Ddx24	0.842524049174616	1.35037618500257e-06	1.0724428266995e-05	0.660481805533919	3.49844679184713e-05	0.000246134467232207
Ddx27	0.207331229092365	0.0748825040342801	0.115660186705843	0.266166318154736	0.0266959672897857	0.0577864509073787
Ddx28	0.849038253130134	0.0015240653785247	0.0040384141424923	1.11759135168151	8.06090284228082e-05	0.000479526497054344
Ddx31	0.410814093639706	0.0022759193482015	0.0057201141208061	0.217040839146265	0.0795551150708333	0.140244074811977
Ddx39	0.855269504555905	1.55699032024285e-06	1.20520996319679e-05	0.619038347850063	8.23500489266102e-05	0.000488024720810017
Ddx39b	0.84462815230679	1.63946339166613e-06	1.25934081402463e-05	0.590557365755624	0.000155282829460346	0.000816682553959362
Ddx3x	-0.325437542748849	0.0396268147696112	0.06703985259555	-0.210806750369191	0.170503284309304	0.260319829209936
Ddx3y	-0.587962063508997	0.789217803285249	0.834137944419605	-0.690612236447347	0.780845140755598	0.839876053531367
Ddx41	-0.184177270129906	0.105409009738461	0.155106715156867	0.00404941135984238	0.970710274024274	0.980263959910863
Ddx42	0.271694705579206	0.00175818157472887	0.00456919179071247	0.337238060983333	0.000223017691756699	0.00110541597074186
Ddx46	-0.227255997800754	0.0157151182678009	0.0301662457313229	-0.0573117208517617	0.515620839821278	0.620395630006651
Ddx47	-0.453204252514142	2.47633368599787e-07	2.72804252539749e-06	-0.117789891426413	0.0700162650749264	0.126489755065506
Ddx49	0.252321490555272	0.0503412320071945	0.08241866973272	0.369602553718761	0.00732067464277919	0.019824065392708
Ddx5	-0.162804075959277	0.0865325181447996	0.130991557997141	0.00869143172367615	0.924960889568756	0.948357458480672
Ddx50	-0.141673039627235	0.153745649097752	0.214436559000337	-0.115389935613142	0.242482147922304	0.34485750236178
Ddx51	-0.210535549251101	0.117911101212541	0.170856236444149	0.042273670903342	0.744971151884942	0.810468189926989
Ddx52	0.407217901994857	0.00660870420637368	0.0142964843073245	0.49515522474863	0.00146895678444547	0.00518174271592062
Ddx54	0.643774783105117	1.32094590964813e-05	7.13243131716768e-05	0.612439436468817	2.55013763308071e-05	0.000190171271661621
Ddx55	0.124594583201502	0.396002697976956	0.47647093430301	0.25990331429563	0.0837022964217536	0.146416523245469
Ddx56	0.920830955585145	1.10305913789106e-05	6.14817696325717e-05	0.835736689628699	4.31944724446679e-05	0.000291396873570418
Ddx58	-0.103842412225735	0.309965649161326	0.390134141179184	-0.47474764070463	0.000100271854905941	0.000575314883433802
Ddx59	0.3496531534152	0.0175652070970113	0.0332454714100832	0.623197459114418	0.00011354559295255	0.000634888782869527
Ddx6	-0.0462549949450688	0.58697253463124	0.65848826327467	0.0527121312254231	0.535844343952184	0.637525513578997
Ddx60	-0.57472520634232	0.00115153736239063	0.00317519825483033	-1.16472037462075	2.05776127990172e-07	3.95703834631717e-06
Deaf1	-0.461082634208904	0.000534256435043275	0.00164118066158289	-0.436165538505705	0.000830989686245389	0.00324208215918719
Decr1	-0.0746177645601129	0.558578501133038	0.632099339110217	0.315166390638686	0.0194265384366143	0.044649910203317
Decr2	-0.716118751781029	1.4408820764399e-05	7.66634343244349e-05	-0.467188527266829	0.00155738437058491	0.00544039565042545
Dedd	-0.191437015960109	0.0126276176118203	0.0248992033622329	-0.0254164009446809	0.724071004761879	0.793960978642029
Dedd2	0.461352942931401	0.0266528150751303	0.0477029057182464	0.704281699839052	0.00137402751886419	0.00491031491944128
Def6	1.48036710771917	0.000509079852481597	0.00157693598200392	-0.262306224831809	0.486360150544629	0.594095795940261
Def8	0.295302506036554	0.0014368167931167	0.00383469406888958	0.122602372090189	0.143220631033288	0.2263352906616
Defb1	-0.074078235519687	0.867439671016423	0.897710333172191	1.01639092025662	0.00800004663285308	0.0213309285883945
Degs1	0.0540322948842631	0.628072534195636	0.694580726393521	0.315093734295095	0.00910439386863461	0.0237750474630097
Dek	-0.102070819549779	0.325152668148868	0.405848966095599	-0.105385695815947	0.30970682081142	0.417166422014769
Dele1	0.313205711190554	0.000466575537613654	0.00146170098779477	0.520395217542529	8.28604583473044e-07	1.23517440401703e-05
Dennd1a	0.114899843560113	0.222078841314233	0.293647095508811	0.331298326986715	0.00133600995478033	0.00479700943406058
Dennd1b	0.0614014291225571	0.555630707313678	0.629287921724841	-0.0308887816245038	0.765614564853997	0.827355776303247
Dennd1c	0.697510453341831	0.00468967897790604	0.0106636715290238	-0.572332974944968	0.013909774205274	0.0336134942416256
Dennd2a	0.665287346702258	0.000438312638745931	0.00138364265952202	0.146947797503357	0.391595687872306	0.501925181655271
Dennd2c	-0.150126933904715	0.694114103938215	0.753158005330721	-0.269252444141684	0.49528537231466	0.601800196959735
Dennd2d	0.968636264954858	3.5234987314346e-06	2.40552800717708e-05	0.68402353795409	0.000128754239740757	0.000702327647666209
Dennd3	-0.167447758183943	0.462081187454322	0.540703841841789	0.0343995564476125	0.84220423268181	0.887520679638851
Dennd4a	-0.135241807379177	0.295716071878001	0.374426303583954	-0.195339115426223	0.13048760500515	0.209319213004382
Dennd4b	-0.0718813172634061	0.745661951926134	0.797881560342976	-0.56274474188103	0.0227519780709656	0.0507496914858082
Dennd4c	-0.631309655960789	0.0288000209293101	0.0509619705693998	-0.447606810442225	0.102545693660224	0.172426413371025
Dennd5a	0.192678460880427	0.0776053910537527	0.119302163390486	-0.191289354315179	0.0754695731900127	0.134458275073765
Dennd5b	-0.0570759248973305	0.574790267734735	0.647629592300992	-0.0587372052575121	0.562301963458392	0.659954805070937
Dennd6a	-0.275163474975259	0.0251888303598456	0.0454705776766855	-0.0111208112626855	0.921730324568804	0.946094426612901
Dennd6b	-0.0830896719799896	0.597731132441816	0.668441251291536	-0.118552526363715	0.455322258682863	0.56386794029645
Denr	0.342244691440256	0.00161489494850407	0.00424706796840442	0.423488308733237	0.000203869218731029	0.0010264289425867
Depdc5	-0.341009810658979	0.0025149152401284	0.00624375901280201	-0.364728301255243	0.00117110668338074	0.00430723355528075
Depdc7	-0.753590996823029	3.37657987047657e-07	3.52372555599771e-06	-0.503810657206783	7.52099468688835e-05	0.000454916619249524
Depp1	-0.122017806488128	0.711077186074073	0.768538521039769	0.574528605501276	0.0957204447089553	0.163115806918873
Deptor	-0.864814651649462	3.91746873441148e-07	3.97889147396114e-06	-0.242805174389198	0.0591079383656939	0.11050409490711
Dera	-0.265668289735103	0.000590655389806325	0.00178363970236466	0.239493054459929	0.0015722360963052	0.00548002053205111
Derl1	0.796125308191139	7.11540177236843e-09	1.57019156537179e-07	0.871723381666337	1.37105013275977e-09	9.04828719070613e-08
Derl2	-1.20796870481936	2.39581507645061e-12	3.58276303507087e-10	-0.669848246124936	1.02329480754164e-07	2.32007340477626e-06
Derl3	0.453647354165099	0.335753747069154	0.416565791928605	-1.33674261518627	0.0246520165624417	0.0540951290693479
Des	1.49565664682073	0.0367745394981817	0.0628574540036407	0.102104031112852	0.894526355336853	0.926902327655178
Desi1	-0.299680716244025	0.00816388329092844	0.017115541748036	-0.289858087925684	0.0107933765636819	0.0273521713278668
Desi2	0.444339262365864	0.0306706921794469	0.0538048071841365	0.132394961056338	0.491074594865958	0.597823605011238
Det1	1.36688618680892	1.23302516272173e-11	1.18716676112187e-09	0.721965366277397	9.73657015879999e-07	1.41099965693043e-05
Dexi	-1.65821431711445	9.27578649127234e-11	5.62700435545425e-09	-1.83188016643531	8.14580882128711e-12	1.71409272792029e-09
Dffa	0.292416969015302	0.000645990383185567	0.00192877799839412	0.502121298865175	7.23225210250806e-07	1.10624339287221e-05
Dffb	-0.12245297623061	0.457491221973312	0.53658357173791	-0.0632132439936064	0.702324039361728	0.777306434242013
Dgat1	0.483680150815216	4.46423392481788e-05	0.000200171407595422	0.609757323286334	2.39710987738786e-06	2.82686019684909e-05
Dgat2	-0.386983611136024	0.00289795172161094	0.00703688155997323	0.0995255189102	0.401328565471839	0.511605662903567
Dgcr2	-0.481722909195536	1.26398690811443e-06	1.02231668396804e-05	-0.342295733280087	0.000113784124745575	0.000635716789168737
Dgcr6	-0.70873590163044	7.02819809588403e-06	4.29171940199139e-05	-0.266873984591808	0.0376892003348435	0.076837866440449
Dgcr8	0.00350481405441805	0.978706449671993	0.984801471942678	0.0675573431397436	0.612832059683543	0.702944125905472
Dgka	-0.769985930642182	1.30524313561966e-06	1.04486348276797e-05	-0.853760092786987	2.97064447303609e-07	5.40911261107102e-06
Dgkd	0.211839866445398	0.0635153370912287	0.100339890675032	0.0445176327137897	0.690182424585019	0.767932770567749
Dgke	1.0436861232737	9.15201635329228e-06	5.29423431597652e-05	0.781064010339942	0.000163751385585965	0.000852538232289596
Dgkh	1.32509311604546	0.000324530914391208	0.00106786775833268	0.816602475631715	0.0100383959275745	0.0257476010968744
Dgkq	-0.589877148831175	1.59246431575835e-05	8.33095306535734e-05	-0.186515232268886	0.084295068592261	0.147380072039977
Dgkz	0.319761093242239	0.00275624761035507	0.00675345523074102	-0.0654295782158636	0.495880699324794	0.60241940976654
Dglucy	-1.11678001378637	5.87655295097962e-10	2.26319739265536e-08	-0.823845320341198	8.49859188744711e-08	2.01119033942498e-06
Dguok	-0.820579099661332	6.28117435206484e-06	3.88626878280104e-05	-0.444876108940766	0.0033786483525683	0.0103202216193074
Dhcr24	0.753555295583446	4.07825339818527e-06	2.72498575814098e-05	-0.165320395049166	0.184729716343017	0.277697104334701
Dhcr7	-1.59356841628345	2.42109632726876e-09	6.76607377185227e-08	-1.99138619965652	4.60371882244058e-11	6.53681570576234e-09
Dhdds	0.566050135190959	1.11237405673063e-06	9.20188096079913e-06	0.322378950784352	0.00103941641316178	0.003904616921383
Dhdh	-1.81319148829908	9.62354348478893e-13	1.71238165526175e-10	-0.968013432110281	9.77463622689673e-08	2.22693778673399e-06
Dhfr	-0.659129123573182	1.61103157078704e-05	8.40930961401909e-05	-0.551955936383663	0.000146474782602845	0.000779627421070879
Dhodh	0.0701576753281055	0.532451762019429	0.607325090774677	0.0343475947990139	0.759584618776048	0.822303554226261
Dhps	0.960146197653899	1.27779580327488e-06	1.02804630430104e-05	0.888612701084389	2.11285989663199e-06	2.57369770944158e-05
Dhrs1	-0.272213164748593	0.0191144679180464	0.0357779061949372	-0.734518419255998	6.55681548528602e-07	1.02069939398301e-05
Dhrs11	-0.700364235098244	3.00908703697222e-05	0.000142563992176335	-0.357788238001982	0.00972923560512028	0.0251422852465076
Dhrs13	2.18196714327494	1.9881915184403e-09	5.79834194496167e-08	1.5226573190193	7.304033468741e-07	1.11600867902274e-05
Dhrs3	-0.915087072080257	4.6918278127222e-07	4.57054910349521e-06	-0.393012412653187	0.0063446510105873	0.0175619460484191
Dhrs4	-0.396612839564065	0.000902951770210032	0.00257931173213624	-0.0337351089779832	0.747191616436454	0.812192433672072
Dhrs7	-0.287913025470025	0.177984548796053	0.243686451974882	-0.0520131493642255	0.802636361323116	0.85767079674033
Dhrs7b	0.193342980972813	0.119925400236951	0.173399645251062	-0.0463984150270642	0.691701219217114	0.769041725507891
Dhrs9	2.182788487049	1.56616199322509e-06	1.2109757502071e-05	1.3235288956409	8.08699405960448e-05	0.00048067177799518
Dhtkd1	-1.24950595864731	9.63637175125977e-06	5.50731614061279e-05	-0.589882246436469	0.0105877732804315	0.0269038917214436
Dhx15	-0.143889587901314	0.214747962684214	0.285700559478705	0.0482194299255259	0.672619961691184	0.753868505939482
Dhx16	-0.483604144764188	4.66561243154147e-06	3.03355988339512e-05	-0.392732846626765	6.91752856337309e-05	0.000425370511878108
Dhx29	0.323378062947613	0.0226175030422689	0.0413492314039763	0.128707918812339	0.329656485095795	0.437870283567192
Dhx30	-0.0497562835021332	0.656458835709246	0.719968936066542	-0.0453305692390371	0.683240341378479	0.762125811677295
Dhx32	0.217418546761182	0.0337681711331353	0.0584652274440798	0.488995107712466	4.23012204089223e-05	0.000286291889883592
Dhx33	-0.325829704583091	0.0077795877758244	0.0164348760692461	-0.176552171826649	0.130463977327539	0.20930519622155
Dhx34	0.273497229809676	0.0784473686189897	0.120354628119165	0.430391520741904	0.00951216828977173	0.0246656612524112
Dhx35	-0.0813157089612955	0.530940663733783	0.606044085270466	0.058561523696294	0.633775573292377	0.720908175576222
Dhx36	-0.241564791783927	0.015589116870974	0.0299611998708342	0.0347120049768739	0.70923993748327	0.782987968365846
Dhx37	1.10846811679689	0.000123211433158673	0.000470280963916287	0.899988820557539	0.00108490118056258	0.00404199732180446
Dhx38	0.11931132886121	0.274878931961941	0.351854765871209	-0.0286856431037092	0.794770156863641	0.85081746211501
Dhx40	0.0273475956130032	0.733311535892012	0.787784505925412	0.111755130160185	0.172538375080884	0.26285595952227
Dhx57	-0.382540600153002	0.000612489352840433	0.00184166049901133	-0.473868354833693	5.47462581790086e-05	0.000352360470467621
Dhx58	-1.25537511526326	7.6900319736574e-10	2.82690351802092e-08	-1.57945034782431	8.16989491147894e-12	1.71409272792029e-09
Dhx8	0.177316804567039	0.126105320340371	0.181068691320183	0.154840875509519	0.18201199776365	0.274256903479861
Dhx9	-0.0164101101098133	0.880957372827837	0.908689300692758	0.0847095813416265	0.44164509663818	0.551448314393577
Diablo	0.450473379517555	0.00278172699451051	0.00680876482009999	0.337205665912856	0.0194762817487339	0.0447349824414954
Diaph1	-0.00957705079542759	0.92707217182107	0.944884970946112	-0.0210118609990673	0.840774707703946	0.886363436792738
Diaph2	-0.282832441906644	0.0115930214157247	0.023125174122441	-0.00392990629576406	0.968251586590254	0.978413669232923
Diaph3	2.73440385944273	0.0014281144884466	0.00381436545014134	0.164283766500141	0.800538483506834	0.855949605435123
Dicer1	0.0693792952039392	0.473830022021829	0.552245138840962	0.25875515121716	0.0123505205510712	0.0304631999489142
Dido1	-0.474252367542799	0.0072202378607075	0.0154177016402776	-0.162613078242994	0.325767386955086	0.433770214874267
Diexf	-0.24964777349171	0.0711385746097125	0.110704632269316	-0.314737863558555	0.026503626514977	0.0574408692446857
Dimt1	0.150137215504405	0.441974838223498	0.52160526411785	0.0932277499451482	0.624507491191262	0.713657572853879
Dio1	-2.78885871789843	3.23765240829846e-08	5.40306565141578e-07	-2.39551883298894	3.00271721762925e-07	5.45094347385453e-06
Dip2a	0.279594382405522	0.163363923990841	0.226091038647164	0.00697714456296206	0.966686016952257	0.977465089548477
Dip2b	0.201055103913038	0.0699639749588309	0.109130447846903	0.0978249620158791	0.3626828622639	0.472890547708342
Dip2c	0.315284616190625	0.0545622836913283	0.0881284639605886	0.572063861018373	0.00127860976522915	0.00462972593638862
Dipk1a	-1.14542209374925	1.07965253214655e-06	8.98348670488522e-06	-1.127278154903	1.12207217289182e-06	1.569449605407e-05
Dipk2a	-0.494887291125915	0.0343143634476495	0.0592867511041801	-0.741433088358751	0.00225033906229431	0.00737366344957368
Dis3	0.211897610409923	0.124176808479749	0.178599750815047	0.0325545945585235	0.803205554641826	0.857887735096129
Dis3l	-0.174840052609093	0.0696203767734114	0.108727212121302	-0.061543915479243	0.512170374653965	0.617671495925771
Dis3l2	0.375355930400739	0.00282251172914763	0.00688370018436183	0.495209818030794	0.000246296787737261	0.00120382265132916
Disp1	0.321033262791174	0.189103452250103	0.256115929114529	0.0802530123811747	0.749897845063416	0.814469732049646
Disp2	-2.42391775084907	0.000946669956239308	0.00268780843766026	-0.111794787315058	0.895539737849012	0.927678857401884
Dixdc1	-1.57997307422773	1.15124598781224e-07	1.45924840853712e-06	-1.06699870037879	1.79255815056975e-05	0.000143824143393602
Dkc1	0.178572749590632	0.123573197855998	0.177850767099597	0.136942141045656	0.240985851614934	0.343250391746999
Dkk3	1.71633812840383	6.75661363707007e-08	9.8320618940263e-07	0.489297243761765	0.0329757442954676	0.0689997078835051
Dlat	-0.477968036155137	0.000765002672519957	0.00223336294239108	0.216220701257964	0.0913516079074854	0.156945679828345
Dlc1	-0.788917420567536	0.000171316191386567	0.000619709650622999	-0.743476510709784	0.000340564550157079	0.00157322243889519
Dld	-0.242372361850149	0.00511977545984429	0.0115260543944637	0.207585798308169	0.0148156750904925	0.0354793772993277
Dlec1	0.232846047929089	0.234963293290721	0.308046914175309	0.428473919024743	0.0354957791442353	0.0732048367709089
Dleu2	-1.42543770239246	4.21504533563964e-06	2.80146062804191e-05	-1.02863113394754	0.000397756258742644	0.0017829272095489
Dlg1	-0.182386947048693	0.204503238349443	0.27396378742763	-0.0899209209667307	0.522968112426745	0.626447614519195
Dlg3	-0.769189326123663	8.22384644906681e-07	7.20265479965932e-06	-0.523697873084611	0.000116895756373007	0.000650001442775061
Dlg4	0.266140654909641	0.208632320010498	0.278566159041372	-0.42475926977954	0.0524245551623325	0.100495291411006
Dlg5	0.561608546705815	4.53921281512385e-05	0.000202757275316797	0.247442330073394	0.0414579996304718	0.0830516166200891
Dlgap1	-4.72931307965204	5.32178469947466e-09	1.25517328054556e-07	-4.58603713217632	5.15189807450434e-08	1.41518468426827e-06
Dlgap4	0.8422109822249	7.3921916320025e-07	6.6270432251951e-06	0.605240178866284	5.45963680088023e-05	0.000351884981705518
Dlgap5	2.83477995142314	0.00283169028022896	0.00689982150618451	-0.100669531865243	0.90654532842244	0.935219997184371
Dll1	-0.838502358331154	0.00630617069376772	0.0137392810666914	-0.60367473172674	0.0501952450178675	0.0970689997545967
Dll4	-1.14117511602248	0.000165322231941527	0.000603149393823526	-0.507725295595515	0.0346315602876936	0.0717171247737344
Dlst	0.281184293932651	0.0028714961644876	0.00698349854397961	0.479105840562394	1.09339531015096e-05	9.64837280275713e-05
Dmac1	-0.407708368035419	0.00221805399005125	0.00559669447821764	-0.0386487251375192	0.751126517589138	0.815334784382279
Dmac2	-0.404967012736448	0.000579158978567935	0.00175684889118029	-0.0368635309782741	0.719432287211134	0.790772931802417
Dmac2l	1.00564492875657	6.11178005337339e-07	5.63365850559146e-06	1.23672243878875	2.07575765962411e-08	6.81750593956453e-07
Dmap1	0.203929940872973	0.0991769984383431	0.147339998631134	0.312916078656094	0.0150004239858155	0.0358363290225371
Dmbt1	-4.22704343292317	0.152391094923475	0.212832749263715	3.1302878874662	0.405442997532663	0.515308518654308
Dmd	0.056352263582121	0.745160955417494	0.797466886205079	-0.251824542249066	0.165682339681544	0.254646473748466
Dmgdh	-0.0414669651600406	0.735568615921742	0.789545512676537	0.210187710546389	0.0934648766884375	0.15997026319364
Dmpk	0.9143052032261	2.16197567546284e-05	0.000107464257673201	0.199483355484	0.261210472321325	0.365902900789324
Dmtf1	-0.300574924115208	0.00839032561242799	0.0175145243739086	-0.000560380740021849	0.995715866373018	0.997774303792808
Dmwd	0.114659958018034	0.0950155484762357	0.142058451917724	0.121940170400163	0.0755220367781182	0.134500604458382
Dmxl1	-0.0469338455855484	0.787396089684774	0.832462908596485	1.08331708981169e-05	0.999949614862073	0.999960717664651
Dmxl2	0.379218893348743	0.0611579955222315	0.0972097797081746	0.4665567421516	0.0167239542996512	0.0393279624943888
Dna2	-0.495385962913468	0.00128659337198539	0.00348874286844109	0.0586805757171978	0.646676313426565	0.732500317311621
Dnaaf2	0.387029535224782	0.0366106543923613	0.0626153995368564	0.420395120107997	0.0351764246436636	0.0726421332769177
Dnaaf5	0.10762876776668	0.357873660469888	0.439049576298238	0.256135087163949	0.0308485754728643	0.0653549498735576
Dnah1	3.64272823405724	5.17303706708764e-06	3.31135619544859e-05	1.37208976379877	0.0149487069728166	0.0357613978755757
Dnah11	3.35161951785295	3.41368539193777e-05	0.00015905262033301	4.07753096409911	6.98242822692974e-05	0.000428424240881499
Dnaic1	-2.53486178154469	0.000250497377316193	0.000860308241615862	-3.02279950969967	1.03860603659389e-06	1.48078608045739e-05
Dnaja1	-0.219036988576023	0.130148497824172	0.186079486257561	-0.244230499449958	0.092706899532047	0.158808297187666
Dnaja2	0.281640212188871	0.00182857573788678	0.00472766031772566	0.326196595900948	0.000447876612188469	0.00196682334818285
Dnaja3	0.393786367573806	0.00293716480784007	0.00711669626049176	0.787185738212704	1.11438958279156e-06	1.56025641088654e-05
Dnaja4	-0.000752158703125616	0.997164758138704	0.998087795866972	-0.711435228817169	0.00116384000748712	0.00428611448395242
Dnajb1	-0.315991251306297	0.0128314476317896	0.0252621371652755	-0.196544442188936	0.112001604956996	0.185442468890517
Dnajb11	-0.342327512632878	0.0277364354045912	0.0493595483583161	-0.357799497338485	0.0217379717274795	0.048818010192477
Dnajb12	0.0714899408553178	0.332750887007627	0.413679952124013	0.105120067931622	0.159239944095186	0.246904466594533
Dnajb14	-0.603049099354114	6.83326481260283e-08	9.90758734892465e-07	-0.602462937845758	7.07299511549596e-08	1.79098317097934e-06
Dnajb2	-0.508415033713589	0.000761159154677777	0.00222539446110288	-0.663621787754837	4.47589077889504e-05	0.0003000262142568
Dnajb4	-0.360470867883196	0.0155961744241632	0.0299706662857775	-0.298657122967885	0.0449559606813485	0.0887813907414606
Dnajb5	0.0294155815670729	0.89229993449475	0.917292685329289	-0.0880854641817792	0.706454368582199	0.780848572285647
Dnajb6	-0.0266654491959089	0.773990946142998	0.821255338913959	0.0401340610847765	0.673579830755645	0.754364458627551
Dnajb9	0.674405080991815	0.00239353050511229	0.00598467774997571	0.573650860254793	0.0078038011267433	0.0209028263030927
Dnajc1	0.240036533144374	0.0136053204120549	0.0265588097531254	0.153615073237571	0.100605631850261	0.169651315609299
Dnajc10	0.704694283993208	1.03198965529313e-06	8.63492772884255e-06	0.799858628252123	9.32887333543703e-08	2.15398222165936e-06
Dnajc11	0.205910018365794	0.181972080948413	0.248034669047983	0.402505979393777	0.013256433527106	0.0323065600944417
Dnajc12	-0.16048599785935	0.192052273460292	0.259434826833685	-0.159389410339724	0.190976198234138	0.285469206569256
Dnajc13	-0.0536527942437566	0.553294262645611	0.627292241996929	0.275265045253357	0.00492972033980712	0.0142264583897903
Dnajc14	-0.144220359506432	0.0780393031241456	0.119864344844418	0.0716774879701187	0.367164560673638	0.477626525022148
Dnajc15	0.287189681032269	0.0255343896115268	0.045999860921342	0.631615854929692	3.05841139106464e-05	0.000219235537604261
Dnajc16	0.217315089439794	0.0429495310390464	0.0717970695464235	0.178528417677476	0.0904575126279186	0.155885896164111
Dnajc17	0.349068042698317	0.0897947698469717	0.135144012820009	0.787200304923014	0.0015133818548474	0.00531840218339749
Dnajc18	-0.0838323590699206	0.576506004532266	0.64888661267596	-0.250538237231289	0.0800582911257126	0.141024987262424
Dnajc19	-0.240504840423243	0.00434504200280242	0.00995570585711388	0.201078488006567	0.014378441879628	0.03456186003795
Dnajc2	0.368784327027523	0.00804092822565954	0.0169025671867246	0.372503651239284	0.00744700304647816	0.0200964718418782
Dnajc21	0.150292568294263	0.0841666944643478	0.127892252090081	0.332211177975906	0.000662595668784412	0.00271390073313009
Dnajc22	-0.54727831411228	3.41547943434892e-07	3.55376716570264e-06	-0.357469224654125	0.000110013798232514	0.00062007376172993
Dnajc24	0.00551221013554537	0.968870352240526	0.977237401603382	0.043249782582286	0.763985971862833	0.826097389319816
Dnajc25	0.0658229757127442	0.372391968390479	0.452908279950248	0.174003974071081	0.0255373310553943	0.0556601060570703
Dnajc27	0.881513750542401	0.0472540802661042	0.0779911478573004	-0.566581026626909	0.123931968584453	0.20084294240162
Dnajc28	-0.985074327776538	7.63131571703258e-07	6.78945601483082e-06	-0.620620960906301	0.000212800884617514	0.00106453453205281
Dnajc3	-0.408733052793706	0.000609649738546256	0.00183429930966282	-0.279032010661579	0.0118053733350644	0.0293246391537376
Dnajc30	0.508322549147618	0.000172765906443516	0.000623830040297075	0.503060952138826	0.00019373172488437	0.000983491100288764
Dnajc4	0.145483660595782	0.160335649383822	0.22249143370073	0.454462689408043	0.000294727782192727	0.00140013127214707
Dnajc5	0.40476134053921	7.89256231102814e-06	4.70507838872445e-05	0.409581706229496	6.59191236940169e-06	6.35981552345089e-05
Dnajc7	-0.351060977309068	2.96335241005716e-05	0.000140729205500586	-0.0583129661452038	0.392652588104634	0.502688290618109
Dnajc8	0.294000593656298	0.00242728238282487	0.00605526122313931	0.482276200206887	1.32497112597036e-05	0.000112267143567
Dnajc9	0.480003673753233	0.0014550699436175	0.00387752003742772	0.516849283886022	0.000836708381607728	0.00326077341842524
Dnal1	-0.119872104146308	0.620994444103238	0.687998021812675	-0.130651963515141	0.577453917563008	0.672310321598362
Dnal4	0.320605114928881	0.00501854298096844	0.0113235407196587	0.482282354009838	0.000106746901798536	0.000606279272154352
Dnase1l1	-0.0873796564847433	0.6722155625674	0.734042893110382	-0.621577065193082	0.00761005619717398	0.0204618515615292
Dnase1l2	-1.05158180761128	0.00710786879121782	0.0152124408645172	-1.06953767100795	0.00857391176422351	0.0225826265073431
Dnase1l3	-0.720705250875658	2.11623467468518e-05	0.000105440761179394	-0.745392574822374	1.30275498538648e-05	0.000110919605266976
Dnase2a	0.282592960231207	0.0842258471368212	0.127926821523749	0.187811167525854	0.227717487899111	0.328276559060383
Dnase2b	-0.43233986188464	0.0106238461545723	0.021476801179436	0.103238631949663	0.493081046601792	0.599423614530499
Dnhd1	0.0726484474277663	0.841713153489782	0.876246893179727	-0.821238816084393	0.0132938048643164	0.032376176537102
Dnlz	0.805756602630188	4.38889043551867e-08	6.9319812193355e-07	0.517166190245349	2.28722738583975e-05	0.000174736713927986
Dnm1l	-0.160959914251499	0.128932987963405	0.184676076197431	-0.127022893687438	0.224110541675783	0.32434076848929
Dnm2	0.282421346033118	0.00438644320619233	0.0100407477852867	0.22025429376767	0.0211255164889011	0.0477660262641921
Dnm3	-0.37881993065772	0.38837085197889	0.468813144376751	-0.834616749931863	0.0123541214117432	0.0304631999489142
Dnmbp	0.0265160436498659	0.789389954129895	0.834194450849792	-0.0198376817734109	0.845758062964884	0.890281645282115
Dnmt1	0.0926783996168936	0.446591988099116	0.526126682593805	-0.0630232608037624	0.598924963518371	0.691449426098697
Dnmt3a	1.0226358995975	4.64556068588657e-08	7.28011667352369e-07	0.638435134222807	2.79633267550657e-05	0.000205371203864137
Dnmt3b	-0.550925220645096	0.111761517882381	0.163478840465414	0.0648193617375981	0.845379480954042	0.889949776362688
Dnpep	-0.145484724094437	0.148654255552485	0.208546194640846	-0.118432446705016	0.238721910472227	0.340750801737215
Dnph1	0.33556486716778	0.0459775010218814	0.0761793649062455	-0.0613514864939662	0.706012875333239	0.780618671721625
Dntt	2.12470696548178	2.8746260292092e-07	3.09407489223535e-06	1.16656237811982	0.000836134668832796	0.00325944122012829
Dnttip1	1.06160310988968	2.63754166267158e-05	0.000127408670626029	0.901603478317923	0.000246905625248347	0.00120554094272873
Dnttip2	-0.0944596943857343	0.354431699420829	0.435257068274724	0.140597712330086	0.177224300139219	0.268592361251046
Doc2g	-1.04942577261065	0.00290362549473568	0.00704822372293204	-1.34019825083599	0.000666279366637467	0.00272343386357164
Dock1	0.212578832228076	0.0584908922939663	0.0935985547436432	-0.0402215761371396	0.706628367016642	0.780963515618598
Dock10	0.539291688045012	0.0255066553928122	0.0459675711354822	-0.293097882805191	0.216185043886234	0.315011211973545
Dock11	0.404137943108451	0.0921989776758326	0.138320049304749	0.112104876577285	0.660377258550622	0.744181747911343
Dock2	1.01200745312478	2.09656323344288e-05	0.000104582645040832	-0.113571042583251	0.560413361562394	0.658199585083851
Dock4	-1.14106807887515	2.12388453702212e-06	1.57382419277385e-05	-1.4952144357293	5.87346081791972e-08	1.56074175269372e-06
Dock5	0.268574082161559	0.0289951639507272	0.0512685559314934	0.168680632483455	0.168619835574394	0.258145178465395
Dock6	-1.09849984015989	9.56092466730218e-06	5.47892042593831e-05	-0.784363378231418	0.000591885582909767	0.00246449515372115
Dock7	0.387702117432661	0.0626128129038307	0.0991158007870662	0.378236740886227	0.0745730373862988	0.133114055433549
Dock8	-1.93852580597123	6.67018431826627e-10	2.52050486456637e-08	-1.64266588203954	6.8795793815923e-09	2.8932191324872e-07
Dock9	0.0380136751925222	0.839165905350285	0.874177792463981	0.0200431886058423	0.909636276177329	0.937376815059359
Dohh	0.471306685283127	0.0356568945000944	0.0611926463176446	0.594174423553051	0.0101597949606965	0.025985487220253
Dok1	1.0580457077369	7.46283751082113e-06	4.51204760815538e-05	0.391174980393056	0.0459325220154567	0.0904065721738056
Dok2	0.775659448054	0.00380942877934875	0.008887824124698	-0.317151842139236	0.223131973885898	0.323490734005163
Dok3	0.374557266232796	0.108419219029472	0.159053325182351	-0.901888523433535	0.00121478460625052	0.00443653603794843
Dok4	0.529851069842152	0.0350255190811478	0.0602977345850615	0.572779647738899	0.0243886559604692	0.0536512264219586
Dolk	0.227284962461021	0.0187061591929033	0.0351011548484998	0.425517295620505	6.30059463902692e-05	0.00039486160874187
Dolpp1	-0.00087301315525945	0.99101277735313	0.993557279170741	0.0549358857055839	0.504726362142386	0.610685012277114
Donson	0.392522166898781	0.018102531536777	0.034170442569152	0.285110309705045	0.0998868629025737	0.168723525068086
Dop1a	-0.12530429009901	0.346026431780953	0.427086974409066	0.0222278542747194	0.862040684455932	0.902824161927957
Dop1b	-0.113697697039843	0.540975169300393	0.615249834535244	-0.402183404873574	0.0595742992245746	0.111109980655413
Dot1l	0.214065868639778	0.0296409372021485	0.0522690073582506	0.403706704078976	0.000296364573297851	0.00140648102864547
Dpagt1	0.17680137590918	0.0438696903131045	0.0731525784971898	0.156759138820806	0.0734180165989955	0.131319132120127
Dpep1	2.34747653295136	1.15012536820334e-05	6.35877852723256e-05	1.18928640729175	0.00739854203719331	0.0200002510416974
Dpf2	-0.153473489138517	0.119721081800991	0.17312202930527	-0.209608467015552	0.0399701713228861	0.0806807435792375
Dpf3	-0.335822541831321	0.360301959227439	0.441258463221825	0.233500935897622	0.562110975822212	0.659805586265572
Dph1	0.293679155230235	0.0510160164211669	0.0833002837533213	0.412544221669208	0.0114810010465103	0.0287116939531746
Dph2	0.58329096302828	0.000895547709269946	0.00256180589116965	0.411053758494394	0.0140205677865746	0.0338346989486488
Dph3	0.882425579406882	1.02069815134231e-10	6.05549254823596e-09	0.811598249050255	5.82715892099834e-10	4.62781768093072e-08
Dph5	0.474528160756631	0.0038351015195523	0.0089388197745559	0.534700354777551	0.00152885134352049	0.00535936741542831
Dph6	0.593166996521596	0.00117142163603671	0.00322181059240227	0.666321045295398	0.000277368070439712	0.00133161303489448
Dph7	-0.806072611127316	3.17495979403022e-05	0.000149415499915242	-0.258995785388759	0.0844001277883983	0.147508715196011
Dpm1	-0.127277807094987	0.351411157611011	0.432252943869267	-0.326792815663382	0.0304403837786965	0.0645887509097565
Dpm2	0.405095970984068	0.00441002425460368	0.0100897967036074	0.620816354297363	0.000110663623607058	0.00062248841818504
Dpm3	-0.204317136408454	0.217267342445918	0.288506237744405	0.197552184070365	0.241165972972788	0.343402560988501
Dpp3	0.126528973953612	0.236925766890722	0.310070338439892	0.0819866918941212	0.4386435850459	0.548772950782326
Dpp4	-0.625347906966455	0.000100424266878736	0.000394261402680577	-0.189417821301446	0.16860056836594	0.258145178465395
Dpp7	-0.293753884210839	0.0847914711622709	0.128646919603674	-0.53416187934037	0.00106930835560647	0.00399342921221046
Dpp8	-0.112585857430209	0.337893886142194	0.418673410413087	0.00854468837408362	0.940765599732397	0.95981579586575
Dpp9	-0.239114354004274	0.0474158534202848	0.0781755397054825	0.112359781739817	0.333078444932086	0.441164958108954
Dpt	-0.501724142760793	0.330791282613591	0.411571345344242	-0.959638070649623	0.0896832834183782	0.154817378731689
Dpy19l1	-0.231658267522482	0.351616240555667	0.432391697444756	-0.419740548870672	0.0968568773801918	0.164712935559322
Dpy19l3	-0.954715272799411	0.0391186436564648	0.0662678686284557	-0.420436023800779	0.450521632132671	0.559549618562375
Dpy19l4	-0.205031059404008	0.151795846811862	0.21214895790757	-0.261535842317188	0.0659231957114478	0.120866357390873
Dpy30	0.072910218919894	0.370758603212012	0.451273156580765	0.297645088531738	0.00127050121513362	0.00460769751835224
Dpyd	-1.44513509707371	7.32976428819762e-09	1.60240274648824e-07	-0.888457724967012	1.42938210022679e-05	0.000118541735592259
Dpys	-4.40482066482681	1.97865494978957e-13	5.05708229621674e-11	-3.28213017959286	2.14893158042738e-11	3.7293248427244e-09
Dpysl2	-0.211938187595807	0.406881648928337	0.487806851939074	-0.866877779117158	0.00189315850741277	0.00637874619815468
Dpysl3	0.3426384440393	0.245523813869899	0.319745066849099	-0.0173517452169247	0.953442711005412	0.968461896712413
Dqx1	-0.547739086254017	0.0214482566518772	0.0395313027782778	-0.719114319099951	0.00345949473040476	0.0105214447047382
Dr1	-0.0915226430442102	0.531016834109679	0.606081815287411	-0.100995635946023	0.489604435533671	0.596547590387173
Dram1	1.38880423518358	0.00013677098437408	0.000514336470665182	-0.102943997299901	0.748092750278344	0.812857678802093
Dram2	0.311932139294096	0.00269365997068507	0.00662666751976198	0.561046890291389	4.2115842429834e-06	4.42468159219862e-05
Drap1	-0.0676159885578684	0.268555796609225	0.344977504608963	0.142656163693201	0.0258727015431676	0.0562643201720772
Drc1	-0.102536678729656	0.728353572768818	0.783536096457585	-0.595015696699296	0.0869154842570311	0.150929829194663
Dreh	1.67947145833383	0.0508309017089425	0.0830945441705553	0.531358354747655	0.446681848923206	0.55628619345862
Drg1	0.271195398260563	0.000887877303813468	0.00254291872433468	0.318772572774934	0.000173241148338759	0.000892687251538831
Drg2	0.0864033795566161	0.42973077409593	0.510110242481547	0.0490803560744482	0.653901873152789	0.738839211551222
Drosha	0.453401193549304	0.000481796334979265	0.00150335429096638	0.402184057480966	0.00159257992555564	0.00553719911292001
Dsc2	-1.08134427175633	7.92805539633082e-06	4.71920498032007e-05	-0.656325879184397	0.00195922634172739	0.00657434791242938
Dse	-0.328852979606591	0.0783630556508254	0.120243365711566	-0.506452054110281	0.00968257399751742	0.0250474682891245
Dsel	0.195580826706265	0.647206270675798	0.711814563246965	-0.310767206780153	0.50375412188045	0.609949440303956
Dsg1c	1.21550523807467	0.00399905883026102	0.00925803194614282	0.986560174649185	0.000818503527676011	0.00320761195666063
Dsg2	-0.316973084566502	0.0517318786884317	0.0843222424308075	-0.285092643772367	0.0766460756419898	0.136123042994245
Dsn1	2.66406265719454	6.05553924183351e-06	3.77484324268087e-05	1.12082175384219	0.0103723418008566	0.0264329239838
Dsp	-0.241098466843079	0.137480673567652	0.194893689828609	0.0556381218529607	0.724668074774236	0.794484648169777
Dst	0.327629785694295	0.0111648283174932	0.0224141661895176	-0.146293446225104	0.227342172422932	0.327903644341181
Dstn	-0.501286019035982	2.38314291168365e-05	0.00011705045391173	-0.421475551157717	0.000186698566385884	0.000950877444813902
Dstyk	-0.366718535184446	0.00286288669683077	0.00696497028337663	-0.143545714529355	0.193302487890216	0.28811929511958
Dtd1	0.143708811406781	0.174482981713478	0.239545587845138	0.169297371439371	0.0990784194257977	0.167820862979689
Dtd2	-0.218054974430723	0.058678221495641	0.0938704631346564	0.0424910735997504	0.704435992486974	0.779091797512935
Dtl	2.24739556655965	0.000109903162711862	0.000425594699239847	0.529112074361157	0.279761069551547	0.384928835049708
Dtnb	0.301021535804137	0.0468663857842234	0.0774695184582348	0.161079908327804	0.248962769253502	0.352576027341978
Dtnbp1	0.327060818174951	0.00171122833297942	0.00446615979886589	0.812260486158152	9.95113492061522e-09	3.87487821548721e-07
Dtwd1	-0.18027198988666	0.248917547229407	0.323445550139007	-0.0972141263553365	0.541972247645351	0.642685719927261
Dtwd2	-0.321959794506992	0.0269174907204086	0.0481153569502523	0.243588674089658	0.0978619774042051	0.166000460525028
Dtx1	-1.40596572531316	0.01516693366414	0.0292537851971481	-1.47421256131772	0.00977086471778348	0.0252248017149463
Dtx2	-0.0434983148284069	0.772198311127596	0.819724487201376	-0.0319598356293715	0.832415679134332	0.880324044657787
Dtx3	1.10140463509102	4.2270050394261e-05	0.00019069001873945	0.400792175937853	0.0271615171611718	0.0586767245634842
Dtx3l	0.0885039721499696	0.362775598203631	0.443797414574578	-0.218600897736554	0.0319541610307936	0.0672223348712758
Dtx4	-0.671082918246199	0.000222067440887067	0.000775746027969556	-0.818661498302442	1.15184004410511e-05	0.000100692882462597
Dtymk	0.246342826977955	0.0621457988301859	0.0984541298496476	0.224958287125374	0.0920398967955182	0.157875189563948
Dubr	0.54084604427664	0.0526586585112714	0.0856243797215665	-0.953914634593434	0.000598577572624517	0.00248793759266199
Duox2	0.667687304575132	0.522763672040795	0.598474563794951	1.0406695316403	0.512410490975083	0.617908061391159
Dus1l	0.670500581025405	8.66275410202348e-05	0.000348119881109617	0.755816999907029	1.95409743806947e-05	0.00015439485364589
Dus2	0.805230972049855	1.79920695830857e-05	9.2439518322162e-05	0.738237742771185	4.1350567858346e-05	0.000281484228757758
Dus3l	0.412491420944269	0.00100026821024342	0.0028166607034038	0.457893790653669	0.00045034403456653	0.00197580714541252
Dus4l	0.250547221950723	0.126974714807719	0.182205345656606	0.278268567877017	0.114609249358023	0.188781605135426
Dusp1	-1.59603625946602	7.97331631004164e-05	0.00032449596806675	-1.47281585553467	0.000460722849687727	0.0020131741057073
Dusp10	0.890597180081864	0.000261368017032203	0.000889815988234846	-0.0249561489868597	0.904480124623292	0.933637620196036
Dusp11	-0.110013766487643	0.263129845206685	0.338874597716021	-0.0629537416901886	0.519036395725273	0.623384707340239
Dusp12	-0.301366797878417	0.0232254927259732	0.0423286336378848	-0.321307863168472	0.0170986684711435	0.0400927410673669
Dusp14	1.65170263620992	0.00028863877101679	0.000968814518668343	-0.132111799657782	0.699965974958837	0.775918437820075
Dusp16	-0.47963834503208	0.00234770920659168	0.00588056812492147	-0.838392442446205	6.53294792538081e-06	6.31593184230248e-05
Dusp19	-0.753094650691061	1.61591900092309e-06	1.24329356299813e-05	-0.613270491458525	1.62591888406379e-05	0.00013257274798889
Dusp2	2.64303153847119	3.10874483863009e-05	0.000146643040928266	0.131489921125947	0.78671138924738	0.844763730704333
Dusp22	-0.11257014764004	0.150933340832313	0.211174477165305	-0.0870943568262144	0.265137644027473	0.370223488834229
Dusp23	0.281763030948055	0.0420759192694442	0.0705127798248185	0.336814863280701	0.0178079760467699	0.0414997876806108
Dusp28	-1.03834335806026	2.23146809114524e-09	6.28612163471515e-08	-0.507412869654839	7.01025817532215e-05	0.000429944149958566
Dusp3	0.884255803259166	1.21524394285537e-08	2.42651762851107e-07	0.898284028000822	8.49935069009371e-09	3.45304545233085e-07
Dusp4	1.87738608892428	9.50322436928487e-06	5.45474989624489e-05	1.45336659292667	0.000127228587794091	0.000695625149211024
Dusp5	2.47755136398684	4.45533524577401e-08	7.02114882845799e-07	1.47136673831299	1.63899648921083e-05	0.000133561586370068
Dusp6	-0.256374447442657	0.448482183654677	0.527955284786349	-0.46068679165196	0.174449207081296	0.265163549301663
Dusp7	0.0575893828753649	0.731755354026898	0.786473355115536	-0.201544829749223	0.231482077952892	0.332816157285855
Dusp8	2.11924910539056	4.79771029096938e-05	0.000212413900976871	-0.176318109190583	0.678371042839482	0.758017627121987
Dusp9	3.85909843718685	4.05073567191497e-06	2.71536439390122e-05	4.06085501540225	4.77593386537756e-07	7.87049265481974e-06
Dut	0.206306531836408	0.115659893873436	0.168183627617554	0.106953652136696	0.413186705179394	0.522971213525633
Dvl1	-0.11483886373604	0.219569898023898	0.290986523665687	-0.134880885694313	0.152296660746657	0.238320623412641
Dvl2	-0.0896968220497785	0.59562717954536	0.666512598540767	0.234983062592845	0.162420922056696	0.250592789084729
Dvl3	-0.248004032517173	0.020542791825217	0.0381063637750165	-0.12926409653464	0.197520518854111	0.292915490403232
Dxo	0.282045267719028	0.0746640150595279	0.115424179004925	0.320543798720369	0.0475889341233636	0.0930400065329793
Dym	-0.0432467390125524	0.753529158654611	0.804576424692066	0.241584554209944	0.0958150101435661	0.1632187735452
Dync1h1	0.537397846401029	7.83340727393215e-05	0.000319820522944131	0.618712503767884	1.34832211704279e-05	0.000113473285373458
Dync1i2	0.0622261259698949	0.295844588077915	0.374555289076038	0.0280795563830809	0.633338538910836	0.72058598474056
Dync1li1	0.850826409027308	3.11432911830796e-08	5.24917558945503e-07	0.89247489743272	1.62029358493605e-08	5.63773933748666e-07
Dync1li2	-0.0653479423993044	0.435852679937946	0.515945813814775	-0.129694176602655	0.12763105404959	0.205534394177464
Dync2h1	0.0310331490893669	0.879607299603532	0.908029654881902	0.151646681514626	0.445196850614589	0.554848136278862
Dync2li1	1.57047904377336	0.000766354355787981	0.00223666753811858	0.442832863877603	0.125745199380942	0.203219161611623
Dynll1	2.08923842362118	4.70432279516274e-10	1.92234492824426e-08	0.953875092244661	0.000118660801801216	0.000656698775952637
Dynll2	-0.74392104249315	2.09781885827922e-08	3.7806461142091e-07	-0.480260333004584	2.1086585089182e-05	0.000163403597904427
Dynlrb1	-0.30811025169931	0.00148344161587704	0.00394564594028072	-0.321204817730402	0.00102559556362162	0.00385724813500386
Dynlt1a	1.64198963295941	8.49082843982648e-05	0.000342189149594727	1.24543377208008	0.000907262186012922	0.00348453129748187
Dynlt1b	0.551286493142929	0.0222712952523437	0.0408102765343761	0.744412681769935	0.00206754023011613	0.00686753615660264
Dynlt3	-0.50061373875007	0.000106702223780835	0.00041548840988565	-0.437862008199384	0.000447863164075526	0.00196682334818285
Dyrk1a	-0.0792561816066879	0.422802458044922	0.503629705341705	0.0779320424660908	0.431664133183647	0.541970589510765
Dyrk1b	-0.917555138830668	3.14421361979858e-06	2.18047414176165e-05	-0.425509610124322	0.0067066895541803	0.0184060786925249
Dyrk2	-0.695048497211651	1.76273570531411e-05	9.0698300913618e-05	-0.301335343007094	0.026739046189137	0.0578618799693194
Dyrk3	1.65749980782506	2.88844136715097e-06	2.03483799744731e-05	1.19082472663724	0.000273201954195462	0.00131340624833297
Dysf	-0.409269111784757	0.0144407052382446	0.0280070864985391	-0.585668970815147	0.00101087520708929	0.00381268387068798
Dzip1	-0.00692426478595587	0.979906745592202	0.985656466747019	-0.360897786083977	0.181403378479807	0.27369188486537
Dzip1l	0.531341496830719	0.0808578145456972	0.123545467290094	-0.544698399408129	0.0669964070002034	0.122323482686305
Dzip3	0.902086558183191	0.000453907725819532	0.00142742302054701	-0.104097372218027	0.644479373204052	0.730777329122317
E030022I16Rik	-0.299383090709417	0.495376254393153	0.572939279908224	-0.39652110668608	0.366949190604992	0.477390538855564
E030030I06Rik	-1.0859935298564	0.000179706990969143	0.000644862192385216	-0.951548581192694	0.00160601671359782	0.0055731355314378
E030037K01Rik	-2.24490574549001	4.61825790218957e-06	3.00828782813155e-05	-1.89014924921689	4.40154414665701e-05	0.000295757677196738
E130102H24Rik	-0.694161960187122	0.0276984802854669	0.049298244792708	-0.290742192812642	0.352521763399541	0.461654409177133
E130307A14Rik	0.474024685728041	0.114986714203518	0.1673778856331	-0.255603913162366	0.363434123089672	0.473650423537133
E130308A19Rik	-0.677268477776964	0.000450600890549693	0.0014179755358086	-0.576349444241892	0.00234327760051024	0.00762487343295659
E130309D02Rik	0.489496667443709	0.00019878111632006	0.000704377653670553	0.336595765749446	0.00489152931696871	0.0141307496113089
E130311K13Rik	-0.265007889818059	0.0386370009179724	0.0656021647425944	0.280649191570907	0.0342045750163006	0.0710212276224723
E130317F20Rik	1.70226381739457	5.58390459315941e-06	3.51653154579444e-05	1.39935203061738	5.25806280086473e-05	0.00034108255095411
E230013L22Rik	-0.591773016944835	0.132267269765877	0.188721174492381	-0.964299003138126	0.0100323519790894	0.0257418006455302
E230016M11Rik	0.0489061559032947	0.839830169700954	0.874629989199555	0.403733788732028	0.133610625190897	0.21340354031456
E230029C05Rik	-0.0295224916544273	0.911172064829482	0.932397591563517	0.114097849362698	0.659931803857522	0.743935561293791
E2f1	0.327151804628161	0.161825689347404	0.224337644492747	-0.720292469061451	0.010539169650725	0.0267997662409989
E2f2	0.281843349390511	0.376519334796404	0.457137008916311	-0.656117507726328	0.054941106251304	0.104267197323421
E2f3	0.0755656825148545	0.608017383406517	0.677250424607402	0.306733610397719	0.0398101448819693	0.0804039089950924
E2f4	-0.0902537090427575	0.305959581404028	0.385624839576474	0.0251734832513102	0.770588326914934	0.831002000594442
E2f5	-0.582737617104772	0.000203861834699165	0.000720021560393509	-0.654077309706719	3.53717783479726e-05	0.000248238186838468
E2f6	-0.0770133768091661	0.554097147177543	0.627859287126186	-0.432794021119224	0.0024326005063078	0.00786816965420359
E2f8	0.801667859198048	0.0252496853009092	0.0455570307117033	1.12432754854908	0.000161382827441929	0.000843016873040205
E330009J07Rik	0.611128148050177	0.018355096115542	0.0345868077876908	0.972537207109507	0.00058283747979768	0.00243837692068928
E330011O21Rik	0.252298363851546	0.278882959139939	0.356289898812154	0.687227244022183	0.00559871460499718	0.0158384244722168
E330034L11Rik	0.136236072386393	0.73536605829814	0.789448654459826	-0.114474157782945	0.770002884569572	0.830629310750861
E330037G11Rik	0.0945439600873046	0.824278593925879	0.862055218720042	0.0399209954248521	0.923531051131138	0.947389329763586
E430018J23Rik	-0.338555986526063	0.0231336507013086	0.0421940739468398	-0.183351260851921	0.221124288298226	0.320811654516272
E430021H15Rik	-0.18575919056094	0.633918259551509	0.699449684027909	0.20656236746103	0.597016727228161	0.690096549185615
E430024I08Rik	-0.590052393878469	0.0105063098152799	0.0212591330176177	-0.414254351109177	0.0681340873444281	0.123958999747815
E4f1	-0.0517762959186734	0.712907772588617	0.769806772106175	0.0796037091776656	0.575890734299135	0.670973564197508
Eaf1	0.191329973991548	0.144328060378563	0.203329278887699	0.0114631659699489	0.929005266916229	0.951234186475612
Eaf2	1.07927301527274	0.00260346809158669	0.00643067140457461	0.667899634649401	0.0491092766041044	0.0954416011646475
Eapp	-0.0378353549973598	0.615689669817453	0.683683520706528	0.230419873010717	0.00535618574075753	0.0152752897053821
Ear2	1.60063250046118	9.23109182285611e-06	5.33339324923503e-05	0.454778069797848	0.132195446954022	0.211527762986077
Ears2	0.397573730315216	0.0240004592781783	0.0435715428223367	0.49664317291396	0.00809356501567894	0.0215394251089358
Ebag9	0.0595391314236764	0.497948813264181	0.575393873247397	0.501510186782906	8.56465342831252e-06	7.89464480274027e-05
Ebf1	-0.380068504316865	0.457473555964439	0.53658357173791	-0.263730789614479	0.57411700819933	0.669846744497032
Ebi3	0.457721202717355	0.213792746904898	0.284672221582093	0.174343341820299	0.649950399822971	0.735497727444172
Ebna1bp2	0.167373372374151	0.0866841330865084	0.131178690795247	0.315368190079633	0.00289462130141235	0.00909266852155384
Ebp	-1.86505788743199	1.16262395174304e-14	7.8414483564272e-12	-1.76098089587654	3.61889103322723e-14	3.91313471185194e-11
Ebpl	-1.23311669914391	4.57604711573429e-07	4.49200379230984e-06	-0.529847325583589	0.00607741340975917	0.0169672691759652
Ecd	0.392309761473891	0.00110803287896433	0.00307029729540737	0.481058352489739	0.000148790873734972	0.000790458545764364
Ece1	-0.600319740080379	5.83451336482973e-05	0.000249667441002775	-0.455711862019087	0.00100546894201794	0.0037994292790178
Ech1	-0.258436423214914	0.0301872987590281	0.0531158916830214	0.341562998723914	0.00583723030467938	0.0164015330863972
Echdc1	-1.59211359475717	4.56339016477905e-13	9.57426500691032e-11	-1.42118647639998	4.34775666264482e-12	1.11120755285088e-09
Echdc2	-0.0307906562287803	0.837074783748977	0.872646116520273	0.306411847961608	0.0510060473377143	0.0982988768064505
Echdc3	-1.9805920635585	8.06610565364396e-13	1.49191114701675e-10	-1.15714919337241	1.34703193735659e-08	4.88426504553673e-07
Echs1	-0.56181202724138	4.17841349590476e-08	6.67454073999242e-07	-0.294460381995074	0.000296040498832379	0.00140541752518972
Eci1	-0.330385363718768	0.010368918878243	0.0210174322525539	0.196821222538732	0.111612711877542	0.185038317120251
Eci2	0.282696076710585	0.113189172867701	0.165227403132745	0.754635121103836	0.00021568931487572	0.00107592075912278
Eci3	-3.15895332217399	0.181738793269677	0.247908997282081	-1.79753491757681	0.329296494174045	0.437557502467583
Ecm1	-0.163492036984409	0.340136087701914	0.421110884694892	0.0500223684955268	0.767898072653507	0.829249689428467
Ecm2	0.0364144320680446	0.898350379365584	0.922163815009641	-0.22858902698278	0.445469982461696	0.555139321229084
Ecpas	-0.369316499277581	2.75396850951568e-05	0.000131809790051964	-0.137539512576542	0.062253413768316	0.115220044416223
Ecscr	0.332022025720282	0.128467413778524	0.184065481142056	-0.314181051878581	0.179724207093279	0.271770996031651
Ecsit	-0.0295733362868473	0.753384915678875	0.804576424692066	0.23839235664536	0.0175921534048459	0.0410717323388007
Ect2	1.75936476637699	0.00307790300256215	0.00740984458075289	-0.309246071034818	0.557080515170235	0.655289404054152
Eda	1.47379915943265	0.000767311368548784	0.00223870815850773	1.03063483632043	0.00173003117361302	0.00593436998718357
Eda2r	1.91277565000091	0.00131560322316742	0.00355574591579783	0.478293368005823	0.277193182072852	0.382572858163779
Edc3	-0.392956308300882	0.00671521391014495	0.0144956636877929	-0.149195970847417	0.291866220765894	0.397940200320676
Edc4	-0.0684052607136278	0.504235054467509	0.581510555472128	-0.189963443417385	0.0727600734413106	0.130407797062923
Edem1	-0.993099061503307	4.48702654756013e-08	7.05527205582246e-07	-1.08317542323608	9.44233244754442e-09	3.72839514649247e-07
Edem2	0.534458334525148	0.000107202238461781	0.000416973399573121	0.582754599621365	3.75588707271119e-05	0.0002603278947877
Edem3	0.528674876397453	0.0113344189605035	0.0226769039749215	0.279704742958568	0.156522458828556	0.243658494324807
Edf1	0.026194270247486	0.829316402371361	0.866485853139157	0.271013762418107	0.0342031960218164	0.0710212276224723
Edn1	0.685680990433498	0.119544891871233	0.172938411550265	0.652078912732538	0.203399365407599	0.300082376105649
Ednra	-0.0722704638711886	0.76386921014664	0.812786632603559	-0.175585974858601	0.473421762006089	0.581314614650559
Ednrb	0.159196038284322	0.393869049912282	0.474456110290556	-0.308547001572446	0.122845006095215	0.199523757665286
Edrf1	-0.485881033877044	0.000104760933646317	0.000409176005631087	-0.49299577384655	0.00010429394503821	0.000595717182203215
Eea1	-0.353561601885502	0.000250273262369996	0.00085974859460778	0.0768374814121993	0.352947222364145	0.462125475481817
Eed	-0.339226005595271	0.000221613809550016	0.000774546325421326	-0.00462261637957528	0.952752644253957	0.967924600941433
Eef1a1	-0.0688528114424418	0.360452555349877	0.441404440330448	0.24043607873851	0.0034414946037564	0.0104734985159133
Eef1a2	6.92534410949666	0.00184461026150657	0.00476298428471673	3.34976758874102	0.145722207615445	0.229668917193667
Eef1akmt1	0.143936326061202	0.458554309528706	0.537606165891995	0.13815858731678	0.473147820267133	0.581151190658943
Eef1akmt2	-0.242106951435805	0.10652447380917	0.156600557240693	-0.08487355309309	0.535511020267671	0.637290756171915
Eef1akmt3	4.58012109862212	4.78847811665078e-08	7.47076990962931e-07	2.39237128201674	7.06804178830283e-05	0.000432921409229512
Eef1akmt4	1.09396999817346	1.03684282080242e-05	5.85337330603195e-05	1.03396436286712	3.38234042046574e-05	0.000239162773090981
Eef1aknmt	0.597401437970764	6.55613994027909e-05	0.000275350042248291	0.603786106134705	5.0026493868066e-05	0.000327689852890682
Eef1b2	0.214155752412413	0.0823261392790247	0.125461680382182	0.441891054291974	0.00104384641653649	0.00391916374926641
Eef1d	0.262369713013464	0.0255873656901785	0.0460716791990315	0.448258148467906	0.000476441074286935	0.00207155341207901
Eef1e1	0.387040106717388	0.00240805333394506	0.00601777879382501	0.299898406702558	0.0174109264591244	0.0407162524099006
Eef1g	0.221936179575168	0.0862617935606605	0.130609869892525	0.30951324100298	0.0198018677203638	0.0453790111746257
Eef2	-0.142789996955663	0.0975054605150423	0.145132810086822	0.198525526435301	0.0240901537127563	0.053169302989514
Eef2k	-0.0369940188423614	0.823159482068568	0.860948871981984	0.182329569205924	0.25577190618589	0.359862444725759
Eef2kmt	0.63544504530509	3.59888807268034e-05	0.000166413058018643	0.436788617861386	0.00124492491137193	0.00453210716372076
Eefsec	0.171516752627537	0.151617814894641	0.211941667684449	0.282459521871802	0.0217012796596854	0.0487473548219603
Eepd1	0.344890920005504	0.0369355107236168	0.0630789058731481	0.799765939751141	3.6903179184846e-05	0.000256933130164131
Efcab14	-0.170482109685815	0.0650710899113227	0.102487877970136	-0.235086978446617	0.0143565090708374	0.0345209456053303
Efcab2	0.0029256297421516	0.98312563836102	0.987757226626807	0.484850237926954	0.00335096188249578	0.0102550418907986
Efcab7	0.74025443456813	0.0180969986470884	0.0341691752830251	0.290730054441046	0.294159455866646	0.400329119093566
Efcc1	-0.0792844579272928	0.832716858016574	0.869219495921528	-0.174150121802497	0.644062907059589	0.730422935420463
Efemp1	0.137135796219229	0.532009631597091	0.607018514047846	-0.417087765452552	0.0669251839437201	0.122288744403597
Efemp2	0.785000710474515	0.00140509373166974	0.00376002333639473	-0.446569156900138	0.0530802469027516	0.101503064985986
Efhd2	0.870499894876763	5.70135189490091e-07	5.35006031953419e-06	0.487138153864084	0.000796592269086183	0.00314085048139196
Efl1	0.118886638631228	0.196613940240979	0.264833476232986	0.189302788605036	0.047198318359288	0.0924177129372491
Efna1	-0.664077429759995	0.0272462098184432	0.0485855602458272	-0.541326859271511	0.0635000223383745	0.117141707875398
Efna5	-0.529263118469014	0.00592627125267273	0.013036869326889	0.102848925229018	0.545226477948895	0.645671211957855
Efnb1	-0.444397566193715	0.000606199549317902	0.00182548137634142	-0.527130359387852	0.000102865885162573	0.000588038124331147
Efnb2	-0.726521251584755	0.00363444276601721	0.00854909002039891	-0.526880721007828	0.0258641865388666	0.0562545056748953
Efr3a	-0.266033316717238	8.1142033147802e-05	0.000328991508496871	-0.155194148788215	0.00998452182599821	0.0256351458096908
Efr3b	0.0210985137129134	0.970443700457772	0.978378189581503	-2.05606783231795	0.000339765632167837	0.00157004782754217
Eftud2	0.65340673030383	7.90967256915129e-07	6.9796777968964e-06	0.531928977332833	1.34492916527726e-05	0.000113411333391136
Egf	-0.0367179457776392	0.915226544315378	0.935797172929973	0.421190884627991	0.238626206300489	0.340648784600993
Egfem1	0.431436930007563	0.19794689276591	0.26632269062121	-0.487251762991794	0.131137484729711	0.210121922129892
Egfl7	-0.021906250404375	0.88633323595697	0.912760900941181	-0.358570251658771	0.0260684681077405	0.0566112245003102
Egfl8	-0.0507698954236575	0.895068386255908	0.919802347072103	0.309618863230306	0.413773295987062	0.5235293628884
Egflam	1.70695330769663	6.96098102705728e-05	0.000288900237075123	0.562114160815685	0.105487254624336	0.176477978077335
Egfr	-2.71080616714165	2.06783570211616e-05	0.000103627687931005	-2.86830647283853	1.10054065183662e-05	9.69317039026773e-05
Egln1	-0.143528097015403	0.180646463194698	0.246658313077015	0.0825728970867825	0.429516848522447	0.539901487944205
Egln2	0.387349653578811	0.000839934845349385	0.00241896417149689	0.51267271217672	4.02647128320738e-05	0.000275426310598765
Egln3	-0.43938361486682	0.0160521138571932	0.0307166572952035	-0.821555828730382	7.93674185614551e-05	0.000473342300686625
Egr1	1.41187906180477	0.0307128914508003	0.0538705576235823	0.77369880038308	0.207908614515374	0.305420774818958
Egr2	3.82657080407555	1.83628600280611e-05	9.40695056175125e-05	1.74343220882314	0.00878576867952615	0.0230654613027109
Ehbp1	-0.89586362158726	3.54786817311099e-05	0.000164357098908274	-0.322529911876638	0.0697421462361503	0.126092006384767
Ehbp1l1	0.303740514720894	0.13555323174561	0.192608084367537	-0.178866878653555	0.438163688568636	0.548367785809234
Ehd1	1.11431880601101	1.03347720901316e-10	6.10402904499916e-09	0.709665086158036	2.3808185300183e-07	4.49223705724392e-06
Ehd2	0.771826059420656	0.0119277003911206	0.0237422379493036	-0.176062026031128	0.580724048608912	0.675652868009889
Ehd3	-0.657586646159768	0.000164894330994796	0.000601900703919462	-0.592121789938479	0.000483871864908744	0.00209543647720955
Ehd4	1.39256052856353	2.75704118815514e-09	7.39613129425513e-08	0.5329073413846	0.0016835248444762	0.00580316545826432
Ehf	1.61467261292072	0.000778286699545359	0.0022674354684993	0.333809664072129	0.47307249433029	0.581139565918106
Ehhadh	-0.326268996808581	0.197581123014667	0.265906926397049	0.0292194728642858	0.905749295310801	0.934673164306558
Ehmt1	-0.297276138362527	0.00848336916112422	0.0176798695771569	-0.0877625519844356	0.405903652505139	0.515800727107642
Ehmt2	0.0536211043213433	0.564198196694182	0.637842532646785	0.0226640657170396	0.806928403364442	0.860713821851226
Ei24	-0.462200758145721	4.23185731624635e-05	0.000190847668573869	0.00843147524398713	0.927080794611016	0.94990594529992
Eid1	1.74922571708214	7.92725851097795e-10	2.89437591919005e-08	0.850234683812094	1.49267717520452e-05	0.000122776846412229
Eid2	1.97286208821756	4.94590531349648e-05	0.000217582127995089	1.37519484617126	0.0006591368614776	0.00270209590603401
Eid2b	0.38307658561697	0.0275622950870691	0.0490993767632657	0.404463341072829	0.0211911640502723	0.0478528824184222
Eif1	-0.0938673883873076	0.371824816771021	0.452335910804867	0.260192890701994	0.0187039258109053	0.0432435995269565
Eif1a	0.473930773881071	0.00336267101248713	0.00799544425279628	0.665139210938332	0.000137113188752689	0.000739884873050498
Eif1ad	0.454094218138215	0.000294833527250875	0.000986370479913031	0.4761175119041	0.00019445689823989	0.000986104119248968
Eif1ax	-0.101492830655907	0.204603115036664	0.274071468274288	-0.0657757034420872	0.407745141599454	0.517626068406351
Eif1b	-0.388932204676562	3.79832171818021e-05	0.000174372986258848	-0.286868553272972	0.000935373270689651	0.00357783457580529
Eif2a	-0.628859007859587	4.19550956852466e-09	1.04402185113336e-07	-0.233213818854631	0.00212718613197376	0.00703076780088296
Eif2ak1	0.0463441700644447	0.633085333541939	0.69869518203651	0.296868941030665	0.00533699477933813	0.0152298285856996
Eif2ak2	-0.246217382065664	0.00687974006506007	0.0147962830622016	-0.518816446280017	2.63918990004225e-06	3.05342324484724e-05
Eif2ak3	0.917127052236658	4.63503212818847e-05	0.000206446915798306	0.491955769113349	0.00853009749823694	0.0224925118238073
Eif2ak4	-0.555654323030646	0.000613940244314048	0.00184483925060337	-0.398852359131476	0.00720491175315131	0.0195557915647901
Eif2b1	0.242217381055671	0.0592713517993016	0.0946469831015316	0.325010138846736	0.0149755289721824	0.0358037909740497
Eif2b2	0.760683032747468	5.7295227904107e-06	3.59713719807071e-05	0.765427211564531	6.36821115727359e-06	6.16939657048896e-05
Eif2b3	0.612700961088565	0.00227007904710203	0.00570747650958921	0.628648163575023	0.00242782193254356	0.00785813790139645
Eif2b4	0.500893265108553	0.000860986726154216	0.00247401684577878	0.175412452046829	0.189339525136642	0.283595706430024
Eif2b5	0.221652554500507	0.0259208360680093	0.0465945259089523	0.183297321382358	0.0611426975703596	0.113478069678709
Eif2d	0.236009021157861	0.0420643511125625	0.0705102055317542	0.291935855665799	0.01420724413865	0.0342088439289144
Eif2s1	0.457912833712892	0.000282444183231087	0.000950600109928179	0.363276071277942	0.00248426846273547	0.00800397932172187
Eif2s2	0.645026113353066	0.000108875053887076	0.000422544625204478	0.659256378142782	7.59279338008026e-05	0.000457880294053146
Eif2s3x	-0.255326263230338	0.333699096652141	0.414675406792711	-0.437882881032487	0.10589439627196	0.17706167817235
Eif2s3y	-0.739818471883939	0.742135303859355	0.795136887679188	-0.504029236604828	0.835468578222047	0.882878363743344
Eif3a	0.392769717540871	0.000279360018059235	0.000941717931380976	0.565900101885631	2.80678741283702e-06	3.22081719691837e-05
Eif3b	0.621259741868859	3.04563870983409e-06	2.12258519306583e-05	0.422998916604663	0.000321425435538284	0.00150009208079736
Eif3c	0.756353408523578	7.77365849642838e-07	6.88993174554185e-06	0.979662253180663	1.1186349488077e-08	4.22705684822307e-07
Eif3d	0.174091577322893	0.138089322488677	0.195677581272513	0.0992823158094307	0.387482981983465	0.497582812941421
Eif3e	-0.223238783137224	0.00121079652230681	0.00331604295682236	0.0188616648476323	0.756136981249991	0.819634295606965
Eif3f	-0.0567707439909508	0.541963378563422	0.616274001979132	0.268555134697077	0.00772273896758005	0.0207054246933574
Eif3g	0.460887282946713	0.000619809895542412	0.00185929741819029	0.461668030013842	0.000595393784835371	0.00247616876728722
Eif3h	-0.0938208047660236	0.166346573258603	0.229586036357013	0.230190776531089	0.00197792935647056	0.00662716568915527
Eif3i	0.209176003039631	0.10215380429588	0.151075857652518	0.412033584610278	0.00281930434717974	0.00889675330187278
Eif3j1	-0.00763131278342399	0.962057341659839	0.971874958800744	0.476697958937252	0.0104867250390387	0.0266905475056613
Eif3j2	-0.371162334233674	0.712096490190687	0.769226186322177	-0.552502403341349	0.360443316613767	0.470444843057607
Eif3k	0.198785624546324	0.11192159062007	0.163627852246108	0.308316360730659	0.0176617776365581	0.0411863981813366
Eif3l	0.1203343552265	0.112747214569186	0.164697869188304	0.279317313224675	0.00090416566611312	0.00347453711551452
Eif3m	-0.0785421188540889	0.255934474928467	0.331185760293608	0.178861177098031	0.0145853545843683	0.0349933997939009
Eif4a-ps4	0.396162818424241	0.0267037194991158	0.0477757649228803	0.457255546680334	0.0118178570853154	0.029350462376021
Eif4a1	0.456296338653027	3.85811352376464e-05	0.000176713919203517	0.538878553893995	4.29155935711512e-06	4.48523790951429e-05
Eif4a2	-1.26520824005663	1.01759013568405e-10	6.05549254823596e-09	-0.873942528207568	6.61052896760488e-08	1.70478299741795e-06
Eif4a3	0.13728642355438	0.169855561559911	0.233877914472296	0.187538211032111	0.0658468513737508	0.120768206217706
Eif4b	-0.571183644543868	1.07109972188014e-05	6.00250910239226e-05	-0.242478741685143	0.0242806258539557	0.0534721537880394
Eif4e	0.454479664085585	0.000192817065453021	0.00068549051316973	0.281981405922056	0.0113521699579276	0.028475634029013
Eif4e2	0.301069543960265	0.00130022306801389	0.00351755882738091	0.258562450822472	0.00446007097966706	0.0130778510140133
Eif4e3	0.747314077246368	0.000845848763709732	0.00243400124287978	0.181450431251104	0.336111228335243	0.444428138153373
Eif4ebp1	1.05240548273385	5.43614386925149e-06	3.44526034130154e-05	0.926908532078156	2.94085704530016e-05	0.000213862532259619
Eif4ebp2	-1.11451902154248	1.12096507880325e-10	6.48452926450097e-09	-0.537312526628095	1.85170788539381e-05	0.0001478946462783
Eif4ebp3	-0.887997953323488	0.121803919247217	0.175718154028954	0.401614666362439	0.507802297371564	0.613738930120775
Eif4enif1	0.369843763881961	0.00221535184404116	0.00559087986924356	0.359818197312001	0.00320741868141476	0.00988959956232668
Eif4g1	0.0918972951968247	0.399775029362432	0.480434093164718	0.230505595951831	0.0424026072989398	0.0846426371487074
Eif4g2	-0.10353122418992	0.282258116525564	0.359817025845638	0.0644689935194673	0.499059077910088	0.605297196862094
Eif4g3	0.677223791601784	1.35274852111666e-05	7.27451643509445e-05	0.58736656693211	7.69524002781555e-05	0.00046227345756839
Eif4h	-0.108243657873166	0.0900738012936676	0.135491431223658	0.0382961458252788	0.536125198330738	0.637589840349846
Eif5	-0.0862970437160033	0.395003928189031	0.475366453761273	-0.0653356403692076	0.518311925365027	0.622674193219057
Eif5a	0.386401573484578	0.00243816647492393	0.0060779049721592	0.379302567512076	0.00261743532499949	0.00835072364128865
Eif5al3-ps	0.388093860880022	0.119592443747647	0.172971600140001	0.497995571485921	0.0523253889032121	0.100346247177688
Eif5b	0.41949036850273	0.00264215656456554	0.00651021819949128	0.456085245135148	0.00125017759833948	0.00454571818413298
Eif6	1.59723336997572	2.72985326656505e-11	2.16799702644661e-09	0.997202376999795	9.60224610133556e-08	2.19835135906309e-06
Eipr1	0.683818138104752	0.000463474900850792	0.00145328277520847	0.52137742435904	0.00543289014635644	0.0154439103715536
Elac1	-0.43928476937316	0.00203746946843268	0.00520078233480266	-0.0272026665593375	0.831397427987633	0.879562438051884
Elac2	0.476429552781953	0.000738633371859704	0.0021680871389083	0.421439352886487	0.00233340144345521	0.0075980134562543
Elavl1	-0.10605931146435	0.205136520940816	0.274576659194921	0.0124554902107725	0.879018653747155	0.915421930339588
Elf1	-0.581849219302402	0.000679264897577877	0.0020147998116757	-0.536163582956675	0.001194508663183	0.00437612934020417
Elf2	-0.0490567958525396	0.640779819207191	0.705691156267274	0.00640503512887314	0.951638315548259	0.96732806433306
Elf3	0.859850615915098	0.0303608979311923	0.0533478927773463	0.115811898391127	0.788157621685106	0.846058166325127
Elf4	0.877779460173319	0.00129438696548734	0.00350311851633722	-0.437197722915007	0.0738101604931163	0.131936600464361
Elk1	-0.94315320546725	3.92791520513366e-06	2.64102404554095e-05	-0.742996173286971	1.1389719839961e-05	9.98162667022021e-05
Elk3	-0.124417389260736	0.421640119874241	0.502500649857754	-0.436506012628714	0.00856211331954289	0.0225642345205876
Elk4	-0.0336997843278759	0.732670757587599	0.787336812125134	0.161255762703438	0.112700575488987	0.186336390219795
Ell	-0.150187937670617	0.102628845923153	0.151666703862674	-0.00446069249839542	0.960857952581355	0.973321340306702
Ell2	-0.590572068304625	4.39732288936821e-05	0.00019742308481587	-0.538510541691064	0.000134137106400029	0.000725496461971995
Elmo1	1.24823199260614	3.19089207856871e-05	0.000150064804109871	0.0445495030554042	0.828371408300021	0.877168880336978
Elmo2	0.807668552438106	2.89840680895319e-07	3.11490095668617e-06	0.484550108195703	0.0003056132908498	0.00144041370010919
Elmo3	-0.78510232018175	1.16516886182669e-08	2.35327280038761e-07	-0.371556253785481	0.000344338751021149	0.00158636009889389
Elmod2	-0.000376644644204838	0.997416535687268	0.998197653577953	0.0628472054133389	0.594318648869385	0.687769593081168
Elmod3	0.0815091444745066	0.549734754257612	0.623798953874657	0.410252014477861	0.00628885376108321	0.0174398140302913
Elmsan1	0.284572443973981	0.203393740103934	0.272711351072205	0.236224195411267	0.279521669500458	0.384728885554483
Eln	2.12567960918143	7.53930057840805e-06	4.54264673084792e-05	-0.0426416611947671	0.903590461795924	0.933198965650231
Eloa	-0.0887631350281879	0.238344834342997	0.311753357807715	-0.137153784483314	0.0758243957395587	0.134919434292529
Elob	-0.131391623194261	0.345381333305832	0.426515453068618	-0.102571723164092	0.458513059982794	0.566920404976526
Eloc	-0.0804959825271352	0.251942105516426	0.326651003250729	0.0885044183710191	0.210866732436879	0.308830345682977
Elof1	0.319964317720295	0.00250834008453056	0.00622963543608588	0.37700352621474	0.000619314038798749	0.00256427023369485
Elovl1	0.84136805016905	7.78117709201282e-08	1.09433266658141e-06	0.250343763948645	0.0268953753509524	0.058164352508975
Elovl2	-1.85314083180823	1.79372771188691e-09	5.37621118251477e-08	-1.2366579903676	1.8355166259816e-06	2.30785842678205e-05
Elovl3	-4.68275983088776	0.0398963001278172	0.0674227327358412	-3.77580241224124	0.0748029652447517	0.133439756655517
Elovl5	-1.72259722116963	6.16681182478466e-07	5.68066014554378e-06	-1.68279664911039	9.07942401235646e-07	1.3280901492372e-05
Elovl6	-1.69685389911861	0.000105836604986578	0.000412803872446262	-1.92007933174882	2.37529941419543e-05	0.000179900775136558
Elovl7	4.40455940104543	4.07751196052607e-06	2.72498575814098e-05	2.87319917261875	3.895527797187e-06	4.17669314294257e-05
Elp1	0.187399103645677	0.0472873887705299	0.0780244929632348	0.174326289872666	0.0576621366801411	0.108348704092066
Elp2	-0.394466521465924	4.70811021301736e-05	0.000209105545859037	-0.412747316794904	2.4466477917103e-05	0.00018391726207525
Elp3	0.460273817581075	0.000602222356488075	0.00181467088213352	0.235486040968729	0.0545281772370783	0.10376371834596
Elp4	-1.27209084954685	2.79746108348592e-08	4.78393071174715e-07	-0.769607678293008	1.93501455093744e-05	0.000153415113043021
Elp5	0.19232500584438	0.0776938948930832	0.119411919137362	0.199698724331819	0.0660522010934108	0.121039254689527
Elp6	-0.0783202508366707	0.661534314115235	0.724063631354137	0.0940622337121075	0.612231801051329	0.702481459657193
Emb	2.86317992935364	4.94195224542015e-08	7.65227139882715e-07	0.3979153992888	0.202814201261955	0.299376165823722
Emc1	-0.23078465193394	0.00908410479149614	0.0187483865884688	-0.289138425807693	0.00179125632616177	0.00611009225354429
Emc10	-0.34812513258233	0.0032318984013031	0.00772369871253276	-0.320994309203625	0.00593388582893733	0.0166326287332746
Emc2	-0.267306842968801	0.00157373931106587	0.00415281650002872	-0.0352001970830296	0.63936473236208	0.726090648151055
Emc3	0.139292753637684	0.0359457622321168	0.0616056546814028	0.305803000636381	6.71167025728416e-05	0.000414161320485705
Emc4	-0.0808374117917738	0.398125555779844	0.478747334157203	0.114346203304737	0.241106675214718	0.343352905834595
Emc6	0.40594300380975	0.000311169418878588	0.00103114298000385	0.587336421511369	3.32220121544141e-06	3.67139799413993e-05
Emc7	-0.0623029963262773	0.365552215982437	0.446370462438601	0.214514716864244	0.00437328079589841	0.0128679049619759
Emc8	0.412455688858729	5.25666141350913e-05	0.000228699750819244	0.67225976003038	2.65264486875021e-08	8.32326538393342e-07
Emc9	-0.456883188918463	0.000951801029281135	0.00269910572293825	-0.460277997545684	0.000993520610901525	0.00376338432429069
Emcn	-0.348471065215431	0.106570634007091	0.156652034114574	-0.407914873186137	0.0574781007970181	0.108031777363776
Emd	-0.00032731999387714	0.996584562029545	0.997720190046956	-0.0310161923598087	0.685101910657777	0.763536585547155
Eme2	0.605511855368522	0.000222981146134435	0.0007779712015914	0.201966124679097	0.131300861016306	0.210359722282449
Emg1	-0.456950422276344	0.000284857237784886	0.000957951720464627	-0.264695154562615	0.0210179906968643	0.0475611550588895
Emilin1	0.743632178109123	2.86206352118155e-05	0.000136287354055722	-0.246247627098256	0.092955765676093	0.159176415898263
Emilin2	0.842404699308617	0.00137432800218677	0.00368611500223992	-0.228235498054871	0.355223510604987	0.464673077291485
Eml1	0.594818035303279	0.026358429174907	0.0472542327396592	-0.30521527576025	0.227685021722192	0.328263420548601
Eml2	-0.137670837981509	0.281716778265433	0.359289852302413	0.140825320705912	0.264451544923965	0.369485674087682
Eml3	-0.507963424680567	6.72473424853289e-05	0.000281421318722896	-0.373529463670471	0.00154543889013576	0.00540672834212004
Eml4	0.0577395668855294	0.527701891704544	0.602934690050457	-0.190425113215519	0.0477346884695669	0.0932152615596181
Eml5	0.217730495265906	0.253788745018436	0.328772314876431	0.551897644565934	0.00628554239114366	0.0174340705193975
Eml6	0.500885012132517	0.150725169196286	0.210988219815992	0.0174342263229871	0.952776033522559	0.967924600941433
Emp1	3.46159137436824	7.25149434110777e-08	1.03697106768008e-06	0.941361356747304	0.0207573617439518	0.0470698877294291
Emp2	0.849696610669565	0.026101545529428	0.0468893834513955	-0.258093334081942	0.453783215603903	0.562655963812654
Emp3	1.62263834623303	6.59572978468186e-06	4.06115521608729e-05	0.0983730859590788	0.734302717608253	0.802214447922532
Emsy	-0.373422593856841	0.00115991799516333	0.00319579914896332	-0.164665181801961	0.109434942567644	0.181964394094318
Enah	1.81468451987767	0.000347306522315394	0.00113405058866144	0.713458880169703	0.0911977471970212	0.156738810655157
Enc1	1.73776597032713	4.40634257489175e-07	4.3681211266046e-06	1.04919997343267	0.00014220140398877	0.000760915544678395
Endod1	0.442683968538508	0.180999403092584	0.247111320637038	-0.793224278746464	0.00160990049889065	0.00558085605743669
Endog	0.369069839372569	0.00156386637627661	0.00413374758392634	0.577174391345514	1.47096044731335e-05	0.00012114586776346
Endou	0.121691528079832	0.73609874912273	0.789933591603803	-0.724292729241464	0.0479650526191285	0.0935838460324288
Endov	0.826106684251107	4.42444266213463e-07	4.37680439842551e-06	0.452740870421402	0.00112621994374687	0.00416283821962917
Eng	0.164207340953378	0.218161513597452	0.289392535467864	-0.320582216532652	0.0211810884880601	0.0478455023102461
Engase	0.362000531595297	0.00148552426811289	0.00395043788060215	0.398137875465848	0.000987574934006526	0.00374590956484882
Enho	-3.72128038613915	3.94229161695899e-12	5.30516092070841e-10	-4.00842026247877	4.73942752591658e-14	4.75872376655781e-11
Enkd1	1.1299291363634	0.00209867128565604	0.00532701738217171	0.759167232604872	0.0205622623081767	0.0467614307463153
Eno1	0.306787307951511	0.014975210676776	0.0289157330334396	0.418716589349766	0.00166460275728017	0.00574427676343142
Eno1b	0.181802747077398	0.59141556321595	0.662538139315159	0.639850653201344	0.0714697694426037	0.128603500903057
Eno3	0.873113321110904	0.0644358443480254	0.101603373871043	0.356169245961915	0.467515583932007	0.575411025207827
Enoph1	0.385330413544262	0.0134137109361435	0.0262540426941477	0.738424791942759	3.98744638291531e-05	0.00027308924845635
Enox2	-0.584682500074198	1.31595256845512e-05	7.12022527127543e-05	-0.380678194494946	0.0011146416238126	0.00413199296042555
Enpep	-0.480032957253824	0.0683139029957635	0.106957414334935	-0.362945456797193	0.161149054589997	0.249095256253748
Enpp1	-0.250695983538138	0.108218487102415	0.158775417304942	0.165670342254498	0.27087874807844	0.375850613141706
Enpp2	0.977355211262129	0.0010193757986109	0.00286301011010458	1.42070449147871	1.88303561253481e-05	0.000149780599911076
Enpp3	-1.20521549189654	0.000788058500282035	0.0022906820385576	-0.494692853994571	0.132809546177049	0.212437845995765
Enpp4	-0.158431178715492	0.34884094365846	0.429881401333126	-0.182795621994035	0.255665187013837	0.359748301687038
Enpp5	-0.563230056791712	0.00377445606753819	0.00882233603947194	-0.236671609574362	0.165884004771917	0.254872144932814
Enpp6	0.326125427030333	0.16474616953169	0.227824584860499	-0.426878116591487	0.0571176028291787	0.107497943897411
Ensa	-0.0531568814649983	0.441320393960537	0.521051635973733	0.0142457437125501	0.835453054852266	0.882878363743344
Entpd1	0.595316322924029	0.00542074092327401	0.0120893788923469	-0.0740415415648057	0.71025792293136	0.783865558816529
Entpd2	1.85358044322912	2.39193275492321e-06	1.74304814598007e-05	1.71543412294427	1.18758212390727e-07	2.60810104472543e-06
Entpd5	0.402180248440184	0.00650013259241653	0.0141006734338888	0.0266721404399934	0.841839115829555	0.887219407048737
Entpd6	0.513474712141997	0.0029715935903209	0.00718467339166511	0.419910004753505	0.0130499406804368	0.0318809551868093
Entpd7	0.692005763966959	0.00422269357590192	0.00971019198371556	0.135707858489634	0.547225702475253	0.647558860147709
Entpd8	-0.996138961849698	2.73740753664039e-09	7.37159726868849e-08	-0.851462904125257	4.13499663419286e-08	1.19600098121088e-06
Entr1	0.2145417979497	0.0233701355546088	0.0425591392008208	0.256578917756383	0.00811221968552933	0.0215808993413107
Eny2	-0.263715548547505	0.000241327995295361	0.000833500646158941	0.152675049973072	0.0189684655606373	0.0437832053178783
Eogt	-0.229686500482893	0.14625297405147	0.205576917052053	-0.0818889132453848	0.567009912440549	0.663817634644524
Ep300	-0.348145657838767	0.0239956136255043	0.0435683726083329	-0.154922035300263	0.293312290639452	0.399485599217011
Ep400	-0.069737068363227	0.345242235769672	0.426381137604488	0.00794448825613614	0.913853789640663	0.940550792281359
Epas1	-0.968091358333601	3.57123566814436e-06	2.43575253697745e-05	-0.722159444731711	0.000146378355009339	0.000779409294078134
Epb41	0.732996542931586	1.91588504533642e-05	9.7366580196291e-05	0.536112337983504	0.000587895463679466	0.00245362241225572
Epb41l1	3.15025482957514	2.26855755492637e-07	2.54258179520472e-06	1.68512987128614	0.00025002085908514	0.00121694709700825
Epb41l2	0.256697334940446	0.148142833616818	0.207932482491424	-0.302101817577524	0.0924648112660618	0.158444501734946
Epb41l3	0.143081579461629	0.533967868036787	0.608758014679085	-0.534843984375947	0.0220536665841572	0.0494037276770514
Epb41l4a	1.46843783347257	0.00287922416310169	0.00699866056730425	-0.0913062632356991	0.833377631650653	0.880943703422562
Epb41l4aos	-0.00679915349814086	0.965994558421246	0.975011524931964	0.776073527762001	0.000299047418721641	0.00141634419304923
Epb41l4b	-1.08871408972556	4.47004173430479e-08	7.03643635600475e-07	-0.814063902647465	4.06370954063187e-06	4.30471477111245e-05
Epb41l5	-0.23506560197444	0.0538145752717812	0.0871309507384459	0.208319777017161	0.0849657195147164	0.148257586794733
Epc1	-0.179554379904868	0.167061783632264	0.230414785372718	0.0288749440536109	0.817814060631378	0.868672529114045
Epc2	-0.138867254354442	0.277602284686271	0.354847259783114	-0.0267589151750331	0.833314468359667	0.880943703422562
Epcam	1.39782326781664	0.00134579704656093	0.00362550193244673	0.743217127310573	0.086480504618931	0.150433913306313
Epdr1	3.93960139697743	0.000169139633752684	0.000613573117848125	0.110966091131154	0.756265387051746	0.819647073692089
Epg5	0.168366076303729	0.353917132893186	0.434878770723734	0.471242478173054	0.0146007456719586	0.035018372617424
Epha1	0.21232196247824	0.133739202642568	0.190483415936022	0.10721080432612	0.441548886948288	0.551377161218094
Epha2	-0.0482882312421866	0.824416576918401	0.862135383257102	0.0958356036838834	0.675287980177459	0.755533519369193
Epha3	0.0334351309462226	0.881922980398812	0.90948509540504	-0.761741162504212	0.00150337732031788	0.00528588669127275
Epha4	-0.176539736508098	0.768127299906795	0.81626590979663	-1.23445815322941	0.0299717800249864	0.0637464731159309
Epha7	-0.552360986279451	0.101098579754583	0.14983054671694	-0.996249017792309	0.00621854187286071	0.0172789173960868
Ephb2	1.13114035739877	0.220619871744428	0.292175284293191	-0.148886538902274	0.664049003444048	0.747001987949183
Ephb4	0.259802917837651	0.01496916605345	0.028909148836054	0.257653852895391	0.0149950996979512	0.0358296985303586
Ephx1	-0.0484249529013301	0.75231985795595	0.803720948722206	-0.055916863767429	0.715567366378131	0.787869544072796
Ephx2	-0.936971682064224	4.11740107459066e-05	0.000186945435741347	-0.608828897402903	0.00336012638708621	0.0102748089239223
Epm2a	-1.2299042665985	2.1046326851568e-06	1.56120430898413e-05	-0.695647616453845	0.000846410001014097	0.00328855317419988
Epm2aip1	-0.407330273658076	0.000653838594743563	0.00194807315097717	-0.268310283707115	0.0169348213247443	0.0397749011465214
Epn1	-0.088978741724075	0.383102328655619	0.463408339969335	-0.0336264649635041	0.739712467100469	0.806745143147745
Epn2	0.516386329004806	0.000109474217821067	0.00042416733183868	0.379764879108001	0.00227472689208566	0.00743105645411299
Epop	-0.251269004577297	0.540859271951227	0.615167795599838	-0.989035139115965	0.0756928513915129	0.134753598278938
Epor	-0.38065719333837	0.188612831825229	0.255599207265714	-0.195851779446049	0.473205984796348	0.581151190658943
Eppk1	1.0751152300882	1.17329186554546e-05	6.45517172366832e-05	0.953774518749993	4.45977506084136e-05	0.000299098559304614
Eprs	0.844360413847811	2.79660461591411e-07	3.02631802046995e-06	0.851957300514425	2.0792804948525e-07	3.99295709236906e-06
Eps15	0.397417715612298	0.000807104962677819	0.00233590168012397	0.470893871373035	0.000133600799867512	0.00072398860591273
Eps15l1	-0.0941337498500161	0.282118927630854	0.359672208027109	0.00653437293507109	0.939171335060004	0.959024513797652
Eps8	0.867070267322777	0.00247563891885816	0.00616039233180902	1.60342157104629	2.43467694516297e-07	4.56323384242078e-06
Eps8l1	-0.365595737377441	0.582107287923477	0.653882223616774	-1.93340265225259	0.00744297115409542	0.0200894480631949
Eps8l2	0.606434587050884	0.00307016562431333	0.00739501682333319	0.444984141444488	0.0235560951494913	0.0522283958227758
Epsti1	-0.126298717929039	0.508661361505616	0.58561512703855	-0.699515209675312	0.00184734706282729	0.00627401731388334
Eral1	-0.0773448540004438	0.461972123573315	0.540627760753297	0.108338704689406	0.311237897334648	0.41890761421229
Erap1	-0.665423854125918	0.0001739287391544	0.000626580288645158	-0.348699099816344	0.0273867029180631	0.0590272632416929
Erbb2	0.488785350930561	0.0422043740098001	0.0706774940976602	0.0752529512962918	0.754957387415727	0.818734454166245
Erbb3	-1.19450398862969	9.47904050548055e-08	1.26180750365095e-06	-0.890808026366105	7.58903010365391e-06	7.15486225131208e-05
Erbb4	-0.0479503460140653	0.872805073982744	0.902247760262088	1.03451055545471	0.000520741137079103	0.00222479122289328
Erbin	0.134471319723188	0.513370105281713	0.589964323477621	0.0706643551461363	0.730094051076265	0.798733915166866
Erc1	-0.154824216736707	0.163560395091512	0.22632764757168	-0.225069092213264	0.050169009857675	0.0970681803909816
Erc2	0.516976264870622	0.00167510641321569	0.0043857274819469	0.866590546444265	7.3433908002999e-06	6.97002325994704e-05
Ercc1	0.23991278933062	0.0839508254905839	0.127605617854794	-0.0731807318573034	0.594582756134859	0.687970849126364
Ercc2	0.129919550694609	0.235908097916676	0.309112614878329	-0.0298092040399491	0.78354899345827	0.841828870266855
Ercc3	0.718000160045319	7.65571325386704e-07	6.80685396645218e-06	0.480711635445581	0.000149337335090624	0.000792762431785841
Ercc4	-0.407512061720821	0.000828772596997391	0.00239024546491431	-0.322408020962355	0.00514827071294168	0.0147752636610496
Ercc5	-0.471781961012052	7.36749765722169e-06	4.46208162721091e-05	-0.173352223099619	0.0435822617666613	0.0865304878042314
Ercc6	0.229398304989907	0.076603131347826	0.118006599162344	0.322584673147714	0.0127511814617483	0.0312761050092123
Ercc6l	2.00922319257546	0.000248523978994325	0.000854574748709204	0.0321240745447547	0.948926485972748	0.965409250439235
Ercc6l2	0.0388010002534358	0.723221902550704	0.779029140548295	0.17426853541826	0.125253809751861	0.202634687959708
Ercc8	0.546365995349058	0.000414982180857098	0.00132216784141166	0.604754653319095	0.000182982059509604	0.000934657998011086
Erf	0.172578433272943	0.20257723530129	0.271798052556098	0.306136799896437	0.0359713355603702	0.0739902054392924
Erg	-0.407353738749801	0.0594186763130446	0.0948176107313507	-0.47252847013148	0.0316555730206519	0.0666940032900634
Erg28	-1.11702455936947	1.70782301635376e-10	9.02513839882887e-09	-0.85504462426121	2.04824159573073e-08	6.74288808224518e-07
Ergic1	-0.736033571373653	1.00513978774741e-06	8.44545726023037e-06	-0.560734436720218	4.04519231243368e-05	0.000276437862595431
Ergic2	0.0017242650556053	0.98729067851685	0.991027211361851	0.218627452844347	0.053379272643288	0.101963912970064
Ergic3	-0.32332728120657	0.00043207742524964	0.00136949546036848	-0.161276977603241	0.0508334052583839	0.0980468136274838
Erh	0.609707618782546	8.40842834680028e-05	0.000339257397448253	0.506996692250485	0.000729200286332046	0.00292616854837841
Eri1	0.303576697568221	0.0218458007910537	0.0401735245578025	-0.0820528206691247	0.520478814457814	0.624635166646957
Eri2	0.165613339838183	0.215037287282591	0.285950160564883	0.0355280601066914	0.78701472042902	0.845024894979432
Eri3	0.355706440256241	0.00211812889234853	0.00536865089068576	0.41850917891692	0.000510119971104656	0.0021866734311953
Erich1	0.160882252277684	0.330748408337644	0.411571345344242	0.302986092848558	0.0691019455656852	0.12522444873235
Erlec1	-0.0290250694295526	0.727198833434245	0.782653242598973	0.105934292414926	0.209988962213697	0.307673008321653
Erlin1	0.0803285871619197	0.574739262052928	0.647624032599439	0.174192133630187	0.23125035735114	0.332551025399998
Erlin2	-0.613616745537536	2.18149569489714e-06	1.60964434628485e-05	-0.521562376456458	1.69315601009559e-05	0.000137338107524026
Ermard	0.0182118399134188	0.866283222357962	0.89664555310256	0.0324245348424834	0.76023225380732	0.822867851834103
Ermp1	1.61013865893029	3.91270987113698e-08	6.34382498945473e-07	1.40413519310674	2.16106680626817e-07	4.12746142604779e-06
Ern1	-0.576698185701627	0.0011636757868193	0.00320426846921035	-0.024685685209282	0.873963576950918	0.911508087342266
Ero1l	0.226310984024753	0.0921971492007941	0.138320049304749	0.0545643809899525	0.668367493637765	0.750862441349218
Ero1lb	-0.577051960318178	0.00994381835715038	0.0202668195804644	-0.228520287253266	0.280777870101144	0.385951304574552
Erp29	0.209601362933238	0.0883945232296611	0.133350698973959	-0.0361600307713701	0.760588465990324	0.823126650737238
Erp44	-0.312301926731131	0.000525996180348814	0.00161969951964146	-0.252074235704358	0.00335713660967894	0.0102679002006651
Errfi1	-1.572866129339	2.83563890938989e-06	2.00405108845117e-05	-0.826979607026368	0.00308649208968761	0.00958703252071879
Esam	0.0131302970017182	0.935936362202137	0.951780181109415	0.0118151063221097	0.940004571505765	0.959611101091781
Esco1	-0.0283646754575351	0.830883046928758	0.867800207346575	-0.00813462009509758	0.950830972663692	0.966729559825615
Esco2	2.0852435046989	0.0165893812399771	0.0316027825030976	-0.144874240281921	0.844481830993892	0.889337810779228
Esd	-0.173919856597835	0.020786971645116	0.0384932763029108	0.00441436343585533	0.949548601366916	0.965902358304851
Esf1	0.137881611218139	0.206088256901083	0.275614368495721	0.258760149745342	0.0232153181473751	0.0516275474130125
Espl1	1.96219850635282	0.00622094444780163	0.0135830717773761	-0.24079278188469	0.740128176144855	0.806948093699545
Espn	-0.367774916871624	0.646676381934714	0.711293419472322	-2.7854287848974	5.61652313973935e-05	0.00036018004459542
Esr1	-0.592737138525835	0.0751252550320659	0.115988167676446	-0.625329695524147	0.0591373979709763	0.110516477014458
Esrp2	-0.303054760225922	0.00872838347481839	0.0181286770841492	-0.0262070035907209	0.805876735919018	0.860039357648617
Esrra	0.587892203486294	0.000110750741800859	0.000428404836955056	0.840837597681596	7.61234222820082e-07	1.1530893825627e-05
Esrrb	0.128085155847271	0.798757040907949	0.842256974273725	-0.437421502390592	0.29150986164183	0.397492882442449
Esrrg	-0.732731694031122	0.196552665048032	0.264776311699108	-0.785116700061514	0.179461501759349	0.27143214226718
Ess2	0.109875206854555	0.415175067281873	0.496015291584335	0.25738529609978	0.0672917890679633	0.122748178405742
Esyt1	0.812122150717125	8.90194444265516e-10	3.13171199498336e-08	0.416222968982624	3.05767379143855e-05	0.000219235537604261
Esyt2	-0.174510357058447	0.218181837581875	0.289392535467864	-0.13629195825923	0.332856399043236	0.441037264301777
Etaa1	-0.739838845072903	5.48717688627371e-06	3.46822146988982e-05	-0.734422463509571	7.45696635438222e-06	7.04452795991606e-05
Etf1	0.59281577322454	1.43529617067779e-07	1.7363131042356e-06	0.566924230183528	2.70449031374555e-07	5.00223951846332e-06
Etfa	-0.463287339912187	3.40392576344523e-07	3.54436921901849e-06	0.107634186565603	0.109589105092915	0.182156089664314
Etfb	-0.178007094067065	0.148037838006188	0.207826614286726	0.22231922908943	0.0753654982909789	0.134289873174837
Etfbkmt	0.169713536636758	0.665448157605291	0.727953677156231	0.242065211037626	0.558438469851289	0.656406854310525
Etfdh	-0.482937130155232	4.85489802034534e-05	0.000214472977598977	0.116837077376374	0.238850878850655	0.34090027454601
Etfrf1	-0.174668699913364	0.12845292900366	0.184063488583532	0.293072159029307	0.0150313503196173	0.0358849040478606
Ethe1	-1.4753916933775	5.10305173723801e-09	1.2141651507893e-07	-1.60123035308569	1.09761610132949e-09	7.63821264177658e-08
Etl4	-0.297541837042941	0.15204385296979	0.212453324174586	-0.538269166311878	0.0188181106337564	0.0434647027897984
Etnk1	-0.668327323571533	0.000288211230103417	0.000967841677392195	-0.423789029961989	0.011838473601927	0.0293912793045368
Etnk2	-0.0751667285220989	0.658647426709589	0.721693575279187	-0.282827802778717	0.0980308938139756	0.166266924993129
Etnppl	-1.08852430970457	5.81012841662898e-07	5.41957366639373e-06	0.305530815910506	0.0684162374576901	0.124286256131138
Etohd2	-1.5681184359421	2.29854034837891e-05	0.000113370462025131	-0.951110940160234	0.0020767432560086	0.00689484646899219
Ets1	-0.0740751658377903	0.692316581977302	0.751439594846339	-0.489262933380292	0.0124952644134263	0.0307503382107027
Ets2	1.24588510053735	1.14207003024735e-08	2.31326778316815e-07	0.717349518143079	3.49510087994619e-05	0.000246022198644986
Etv1	0.0107809180812289	0.971181482277664	0.978911379347277	-0.376479529269671	0.18828085884702	0.282310830166673
Etv3	-0.537638383120946	0.000845159024994245	0.00243251441735137	-0.527564765897922	0.00112663443885883	0.00416327558018889
Etv5	0.550880997513588	0.00873348570213277	0.0181365945508761	-0.244083426651202	0.218704037683412	0.318121135939127
Etv6	-0.494275012460561	0.00454876391139474	0.0103801906335188	-0.686575423202276	0.000299994452936486	0.00141987273566605
Eva1a	-0.109320166823656	0.36855899290948	0.44925717684084	0.338092392339015	0.0101253726642781	0.0259351974383669
Eva1b	0.438992852442735	0.0323072988494469	0.0562825257066147	-0.119376140078642	0.539887982117742	0.640980182823403
Eva1c	0.587647366350321	0.160137333052133	0.22223817659333	-1.25018746401795	0.00347218219438521	0.0105486200792031
Evc	-0.260663641927214	0.581054127054762	0.653012301247905	-1.08961840912032	0.000612261262346144	0.00253656250067779
Evc2	0.342352634597469	0.430740799804612	0.510877777831035	-0.630650775732991	0.0231055309058587	0.0514077948628767
Evi2a	1.14664591052855	6.90845383664646e-05	0.000287229031593432	-0.0868176587033984	0.712752624268707	0.785842308871477
Evi5	-0.515208470447726	9.23111643593912e-07	7.88825554650432e-06	-0.223464114750569	0.00806164507495973	0.0214626031853615
Evi5l	0.435004203873084	0.00547765744896913	0.0121911701646864	0.484261180433939	0.00207755666373848	0.00689591830511731
Evl	1.10999317908822	8.63678808005496e-06	5.04812183124044e-05	-0.290099080449697	0.156398076274491	0.243491832782204
Evpl	1.72789180412285	0.000801336849196813	0.00232207629131305	0.217267410230437	0.625940752480814	0.71494670980928
Ewsr1	0.0876158187799554	0.199722166468351	0.268322324829769	0.214722658466018	0.00377231106877854	0.0113330576392007
Exd1	-1.02953252390371	0.00245011842853841	0.00610336961721857	-1.11117660153408	0.000377079849385108	0.00170932326436842
Exd2	-0.781909236362137	1.40724251047264e-06	1.10883452745033e-05	-0.401755145470047	0.00185823730375074	0.00629579218578551
Exo5	-0.538907644026965	0.00686109912385138	0.0147652281665614	-0.284591446415171	0.109687525947497	0.182298126299831
Exoc1	0.128258739349592	0.180584239626127	0.246597304879004	0.118483961896173	0.201411383858196	0.297774487052446
Exoc2	0.119495205978207	0.34799845495999	0.429106515909875	0.0994627912118076	0.429732948670676	0.539997027888835
Exoc3	-0.0989629184461629	0.183863345394821	0.250275439530628	-0.113257673871662	0.12942371741941	0.207968586621473
Exoc3l	-0.29413691379494	0.0869557334631877	0.131518909542934	-0.346773006623718	0.0410591302184503	0.0824525990686794
Exoc3l2	-0.573206984355785	0.00296195955304538	0.00716754440302272	-0.316317366462176	0.0656569582956417	0.120519700021133
Exoc3l4	0.846118976855913	0.0341312474630003	0.0590138924461742	-0.00086125954410754	0.997953022522576	0.998985344948623
Exoc4	0.263479567276153	0.0195944180210644	0.0365497258654595	-0.123435332738795	0.240580716252407	0.342916561383095
Exoc5	-0.0101328134371785	0.90851357810001	0.93008341470773	-0.00663910816516911	0.939257709527034	0.959043046620289
Exoc6	0.431258467655928	6.83702744706354e-05	0.000285102624809766	0.691401471791441	9.50939713911355e-08	2.18411421756241e-06
Exoc6b	0.56333163014349	0.00136094731508934	0.00365790371093898	0.0401167517858019	0.791994477460049	0.848497888595716
Exoc7	-0.27867364575603	0.00138982743156102	0.00372484350914266	-0.169636937513559	0.0361091062254628	0.0742084365806039
Exoc8	-0.0773684939857544	0.434080172939482	0.514317682991428	-0.016645720711872	0.862588761967064	0.903330866942638
Exog	0.749066234566929	0.00234115718001006	0.00586938585329079	-0.0808468807625504	0.721740384711679	0.792431819721321
Exosc1	0.177932909241918	0.127245546868789	0.182550779989734	0.137543632327171	0.233761065427409	0.335133023632136
Exosc10	-0.0236261373458468	0.829542551365449	0.866593314844242	-0.151410277088345	0.17560356737571	0.266557725901791
Exosc2	0.138867792013277	0.287662371386489	0.365843658244809	0.387288571423982	0.00701286505979657	0.0191305732865438
Exosc3	-0.661389619776377	3.61333379040911e-07	3.71019964147413e-06	-0.320361388261525	0.00234202645298687	0.0076243320633711
Exosc4	0.675161244526318	0.000136467978886736	0.000513334326789093	0.605558723627428	0.000490450784717577	0.00212000820442035
Exosc5	0.367674990639269	0.0320269029443526	0.0558305816099867	0.473133690679484	0.00816614875108996	0.0216997264639077
Exosc7	-0.173667096394618	0.0661060788518908	0.103920057081305	-0.0377922134148818	0.675671396192463	0.755842178599193
Exosc8	0.232927333254501	0.0513766421529812	0.0838042816483942	0.542009742108717	0.000175986758808637	0.000905507272537706
Exosc9	0.183910214773657	0.0890877241787139	0.134223594724564	0.207894436334926	0.0530526935740656	0.101489151465996
Exph5	-1.8022822578405	1.60355019543271e-06	1.23648409748753e-05	-1.43964543004282	9.40519851817835e-06	8.52426365624987e-05
Ext1	0.145428520529513	0.0615991944270634	0.0977865472683491	-0.00140353096433898	0.985082137907735	0.990578697515489
Ext2	-0.365274255227347	0.000909400655282985	0.00259562335255085	-0.053684440726288	0.579515388459618	0.674358262878878
Extl1	0.924092550704989	0.00653115477220502	0.0141592292771261	1.0715222086694	0.00276636226479469	0.00875433461418708
Extl2	-0.163429488739486	0.18358322766932	0.250060991409654	-0.330359752617202	0.00727380129260174	0.0197123240351075
Extl3	-0.0226083245715758	0.805841137127074	0.847501785470244	-0.0443748256397889	0.627993930758389	0.716633560945125
Eya3	0.410000567989719	0.000717681460363468	0.00211532615870529	0.272747080557522	0.016509785376139	0.038926208157059
Eya4	1.29483604023964	0.00380791327264769	0.00888723839840752	0.541684873405915	0.204655654176798	0.301524424144561
Ezh1	-0.0759417094817207	0.362785522577824	0.443797414574578	-0.0508692249256955	0.53274633837187	0.634968227784753
Ezh2	0.0845591723649202	0.610920637946105	0.679531750028958	0.0652269035352004	0.69873339928628	0.775102224886935
Ezr	1.10684306228353	1.81491372112691e-06	1.37829509334851e-05	0.219621210003776	0.215474033523504	0.314300974290744
10 F	-0.847749410662487	6.56255764604555e-09	1.46894701959335e-07	-0.677687751298429	2.59862203951317e-07	4.81275757700087e-06
11 F	-1.64946508478751	1.17391224187348e-09	3.83676362965742e-08	-1.42737364439763	1.48822409807976e-08	5.25627290118272e-07
F11r	0.310118956722378	0.000975635524277614	0.00275668513864732	0.122522896534527	0.145811009588338	0.229772178730443
12 F	-0.559552218810937	2.11607970644679e-06	1.5688677443841e-05	-0.449232446558648	4.25821774138702e-05	0.00028774301470751
F13a1	3.86634847523731	8.03649189795362e-08	1.12406931949785e-06	1.66639912380656	0.000824854907885409	0.00322890154278619
F13b	-1.2965512236135	1.98593047229167e-07	2.29009225996751e-06	-0.813325475109648	0.000129056441829259	0.000703703026684985
2 F	-0.827497263623897	2.89153315696396e-10	1.36396918078666e-08	-0.530332760424351	5.7300204651768e-07	9.08318264166187e-06
F2r	0.118731899733644	0.801092225941844	0.844086156964583	-0.426233072161748	0.368027793179281	0.478528044465928
F2rl1	2.63520837509929	8.49359010865612e-05	0.000342202339230092	1.94261492891774	0.000358162406657657	0.00163782984723054
3 F	0.387511237707657	0.135791198615141	0.192887720183209	0.338079978595325	0.205595288154909	0.302623347182571
5 F	-0.0848841848771009	0.381409356049985	0.462036480351142	0.124053142486151	0.208831341375807	0.306360067388825
F630028O10Rik	0.773564887561964	0.0177627282700586	0.0335786271237512	-0.630236103008469	0.0715611838931729	0.128735034807567
7 F	-1.57980475225243	3.31174523551515e-11	2.48947608425863e-09	-1.08272810113929	3.07215233358338e-08	9.32726681494204e-07
8 F	-0.244765422334493	0.162354286095237	0.224937334874901	-0.201411414905629	0.227498637733109	0.328095655136381
F830016B08Rik	-1.65556661360813	9.33767790964362e-07	7.95995987725048e-06	-0.754416577129593	0.00478406334866055	0.0138799528772277
F830115B05Rik	0.401051417491231	0.225402917241798	0.297470762822924	-0.0199437815853636	0.956613847473307	0.970700992848644
F8a	0.181099347065042	0.143110984951707	0.201816925708883	0.187066775045928	0.130536763653923	0.209350289410518
9 F	-1.0651927049593	2.72343281411014e-07	2.96539853353572e-06	-0.796447547858189	1.95900000967383e-05	0.00015439485364589
Fa2h	3.57501197759882	4.32908220739898e-06	2.86102062009438e-05	3.26940847714159	1.39708600170435e-06	1.85973843995815e-05
Faah	-0.981414468137423	6.00329539497866e-10	2.29940935605491e-08	-0.869628128334392	4.93697628103473e-09	2.25321673969173e-07
Faap100	0.49936960994051	0.00541647142651609	0.0120836912938481	0.371717383367733	0.0376872375952534	0.076837866440449
Faap20	0.727284532661032	0.000162516306976202	0.000594919720615747	0.428260770319268	0.0119615331218261	0.0296653618725316
Faap24	0.504447558386859	0.0124181714055259	0.0245695259947188	0.370585314207867	0.0640469644546003	0.1179958295332
Fabp1	-2.41923512530385	5.54098288124349e-09	1.30250161139866e-07	-1.52569638196413	8.51304529524362e-06	7.86771056641944e-05
Fabp2	0.280639939093183	0.114364594523119	0.166627602115618	0.58091807052464	0.00247504649854009	0.00797975427293075
Fabp3	2.02526546309429	0.18493145287976	0.251410196627735	2.11185646980493	3.00047158847168e-05	0.000216886931396155
Fabp4	0.821046750259332	0.000647516911716483	0.0019325149104031	0.550604068515942	0.0312983325735857	0.0660502418536097
Fabp5	-1.91975998326193	3.72721184384641e-05	0.000171604949720346	-2.41376146600327	1.38542030363762e-06	1.84770903303928e-05
Fabp7	0.766716942614021	0.00150955939494434	0.00400299498485807	0.779754637751548	0.00677893060581548	0.0185882585895749
Fadd	0.325935188915962	0.00232026236677897	0.00582115439761055	0.431919612504299	0.000158337082947502	0.0008289550744853
Fads1	-0.349748927683393	0.0165352091496613	0.0315123962875257	-0.39351582374089	0.00827754149256749	0.0219335345449616
Fads2	0.587936407649645	6.93867492522457e-05	0.000288144618682073	0.289621908273055	0.024306352669288	0.0535120437701145
Fads3	1.98211951204995	5.9133034591532e-05	0.000252577656412387	0.864178914030152	0.0357685615336075	0.073648552728566
Fads6	0.142935037125355	0.256728420948202	0.332090863464514	0.0865108466042344	0.488455477221326	0.595612304241862
Faf1	0.234838438922581	0.00578571819597138	0.0127636284809745	0.272028680431539	0.00188335536311614	0.00635638087378719
Faf2	-0.124232780782149	0.063238609363995	0.0999600957865375	-0.128255565188921	0.0558987633057367	0.105770482674484
Fah	-1.22124608772203	3.5233922732742e-12	4.95283251854154e-10	-0.981673688119425	2.25702211235525e-10	2.21867349998803e-08
Fahd1	-1.11296285593593	1.72181345842727e-11	1.56151817968465e-09	-0.577406435671715	1.32388217339451e-06	1.79285276603147e-05
Fahd2a	-1.21334322550522	4.59125664151761e-09	1.1204738647537e-07	-0.687670214688542	1.23116649515943e-05	0.000106501584138192
Faim	0.072850561255426	0.497427043356083	0.574932737087359	0.228525825105708	0.0418231563746672	0.0836760758836744
Fam102a	0.931073447854917	4.96772503355467e-06	3.19594099755963e-05	0.27438242541728	0.0752838829467652	0.134178463621488
Fam102b	0.331040286953663	0.254489582042923	0.329528376453331	-0.159814797596654	0.581664605855649	0.676411264436868
Fam104a	0.401520696260733	0.00111210876844039	0.00308089101286505	0.687593600777229	2.12445042613511e-06	2.58557572642262e-05
Fam107b	-0.388427302548722	0.0219275107189747	0.040297426876275	-0.413815538748186	0.015492933722401	0.0368625879038239
Fam110a	-0.305398721103547	0.130877557458146	0.186985041690127	-0.939595787629157	0.000152725106218037	0.000807089029363512
Fam110b	0.250787354482933	0.526129976200028	0.60157874373221	-0.458245382284542	0.21249658912269	0.310667140228565
Fam110c	1.11951742214331	0.000100431971495005	0.000394261402680577	1.40873803184761	2.6543803365907e-05	0.0001970043526476
Fam111a	0.194328484169957	0.407835648515596	0.48880150371279	-0.682024970305233	0.0133263433543209	0.0324265896714019
Fam114a1	0.421138030438028	0.00011177766730526	0.000431901778260045	0.0401449557482323	0.65701266761319	0.741845401002819
Fam114a2	0.0112414765632742	0.879907030772616	0.908205678212105	0.192936382464393	0.0159518038305696	0.037800827115023
Fam117a	-0.124536969667663	0.65547571571489	0.718946795864873	-0.805175810596341	0.00679292635791242	0.0186136775464278
Fam117b	0.248592612304977	0.102591136623594	0.151626916992731	-0.0214427544458191	0.880079557477329	0.91618739091008
Fam118a	1.59285057698327	1.48234978221727e-07	1.77945268049771e-06	0.938092419609594	0.000106462284402278	0.000604907167276808
Fam118b	0.898459396247676	1.5172951695833e-05	8.00623806262478e-05	0.885472721499274	1.25635962412694e-05	0.000107884222580039
Fam120a	0.039064445899891	0.649030529892576	0.71343620258836	0.0698493978603363	0.417012616837822	0.526821816742092
Fam120aos	-0.52273507454337	0.00391646834173681	0.00909770068705966	-0.139007222912736	0.381139777234932	0.491530444824902
Fam120b	0.0206494741912424	0.801522997032434	0.844413457939363	0.0991994362476412	0.238239912963571	0.340235543688807
Fam120c	-0.704041645065323	0.015833668349324	0.0303808058694303	-0.535916496650122	0.0406781532128083	0.0818459424310968
Fam122a	-0.0552329420390714	0.694538498092171	0.753560332485462	0.143537100429663	0.31478061360772	0.422431398921148
Fam122b	-0.420157104829538	0.071755170362529	0.11144209808707	-0.391072683165012	0.0969327023854675	0.164782077328881
Fam124a	1.1687353310003	6.21941137641285e-06	3.85647400609773e-05	0.316581141616734	0.13329694294608	0.212975122413395
Fam126a	0.169969336093229	0.537130129444813	0.611767803403479	0.182892123843319	0.489483608270459	0.596454245941515
Fam126b	0.0165323015231662	0.931314491684053	0.948177577287081	0.209180837684232	0.284794295190023	0.390190390593192
Fam129a	3.1408635172999	1.16823747739197e-11	1.14041070970132e-09	2.9979782070097	2.22908567123105e-11	3.78434400224743e-09
Fam129b	0.459899571763547	0.10433555624767	0.153768600773065	-0.835729352246907	0.00386664211808201	0.011579332819318
Fam131c	2.79128967948491	1.87836627292314e-06	1.41983151083389e-05	1.42174742099387	0.000781845226662425	0.00309763200428233
Fam133b	0.145416462226882	0.250166292249083	0.324787686799951	0.155451564207093	0.223116924523166	0.323490734005163
Fam135a	0.237911338259653	0.204879690371418	0.274363514104128	0.392726512393121	0.0369139893770093	0.0755233843656658
Fam136a	-0.436828516583841	2.19604841512275e-05	0.000108888368858485	-0.17295698639606	0.0455935254188026	0.0898511407278997
Fam13a	-0.753125893166824	0.00224401237515439	0.00564901181188132	-0.156076508636326	0.474357253873141	0.582158190823708
Fam13b	-1.0992791440199	4.65093181513863e-05	0.000206958368234896	-1.02661566579197	0.000117455759531979	0.000652083574937215
Fam149a	-0.665367786038571	2.48840770124018e-06	1.80493018866529e-05	-0.189917173398583	0.0841602534007046	0.147180975622506
Fam149b	-0.604673125009052	4.56275581445628e-07	4.48208654673738e-06	-0.27534630304	0.00356258710194883	0.0107847480845157
Fam151b	-0.0689294151487831	0.628345335813551	0.694827752165756	0.591185887038914	0.00046240790359109	0.00201928173369989
Fam160a1	-0.528113938943652	0.000893369186369764	0.00255609416910234	-0.251596300840501	0.0812169919438195	0.142690570647953
Fam160a2	0.257028567825406	0.0501392419235462	0.0821166636047173	-0.0659264221597411	0.605457278771565	0.697009400023924
Fam160b1	0.260864988786553	0.0678836783000294	0.106345800274547	0.17883670523197	0.201327943991416	0.297682434909785
Fam160b2	-0.0311699784126325	0.73195748578329	0.786630457007317	0.145433044073194	0.111775257352018	0.185242253312582
Fam161a	-1.37670201322859	1.55048883275103e-08	2.98792331778432e-07	-1.54436512380632	1.82440171577507e-09	1.10067016818241e-07
Fam162a	0.0422210072614044	0.677571899945177	0.738744140039507	0.240370443179521	0.0259461437920563	0.0563891377991552
Fam167a	-1.77845895952906	6.91575632337271e-07	6.24372425418435e-06	-1.57114368705107	4.64972955226671e-06	4.75928202647391e-05
Fam167b	-0.56743629764059	0.0014859861463517	0.00395066797749428	-0.245397692431108	0.121311079705995	0.197620795854348
Fam168a	-0.632046293351005	1.22540395070444e-07	1.53115585200465e-06	-0.502510621308018	3.48965375282774e-06	3.81836766406979e-05
Fam168b	-0.0745348501175593	0.403776660984987	0.484663011140463	0.0310282097691736	0.725734135813732	0.795087574285162
Fam169b	-0.177738361726427	0.188892720604319	0.255929154075654	0.0227233480213211	0.866227953897624	0.905724958936247
Fam171a1	-0.571765043860545	0.0139483208098876	0.0271642484932931	-1.19196023188797	1.34813246873069e-05	0.000113473285373458
Fam171a2	-0.398794405694115	0.185480478719737	0.252059076697926	-0.60587055239187	0.0461139406630756	0.0906860190124306
Fam171b	0.539189706616176	0.0245163241745916	0.0443819663776218	0.0427223204459419	0.850565940326228	0.893669588397174
Fam172a	-0.187193308128947	0.0489367908166377	0.0803720608142863	0.046918410434452	0.609553079552745	0.70035395949598
Fam173a	-0.0104263099916131	0.932494630819647	0.949172847605487	-0.0518125924185484	0.674142145350693	0.754611891797634
Fam174a	-0.127664113245304	0.357210374722149	0.438388880519403	-0.0909240865743235	0.49241636401728	0.598831804567083
Fam174b	-0.163060390459381	0.388738763480189	0.469191910931258	-0.242180335031488	0.19658295187092	0.291925475855643
Fam180a	1.44902441657749	0.000630509685068377	0.00188726808101104	0.166614694693061	0.650816516249505	0.736300021643404
Fam185a	0.914276607356913	8.78065525720221e-06	5.11095945964768e-05	0.951463230063767	4.80283790221047e-06	4.90294062391958e-05
Fam187b	-0.142089682396732	0.450453695497877	0.52974379633679	-0.937996528613464	0.000186062229526331	0.000947979978416685
Fam189a2	-0.0314707322455002	0.901759891688002	0.925055739433572	-0.450014674651	0.148988717791067	0.234057555199998
Fam189b	0.648479488076485	0.0142156337252786	0.0276083397728987	-0.0337453776900233	0.884458604393974	0.919180437820944
Fam192a	0.170070178653959	0.151949969030646	0.212343246313132	0.130246767415768	0.268594574901069	0.373233880919763
Fam193a	-0.341129508447807	0.000342483338538251	0.00112064438776355	0.00916652206446411	0.910768100515816	0.938199266374822
Fam193b	-0.843719962803234	0.000158300554528592	0.000582368724158183	-0.646339572167006	0.00210725757043564	0.00697638239934379
Fam199x	-0.134084881657198	0.320128908127989	0.400880821520731	-0.237546878069702	0.0765059837255142	0.135942941882133
Fam204a	0.152645869378991	0.287847252699662	0.366012558226969	0.152234184239433	0.28901415260409	0.394971023056163
Fam207a	-0.0286468810755478	0.813603660606096	0.853876859574428	-0.262374918215619	0.0383697191466382	0.0779877301972662
Fam20a	-0.80994692476105	1.27088891070617e-07	1.57538672114609e-06	-0.472854371514912	0.000172357100938652	0.000888783480518938
Fam20b	0.171077587835369	0.143207252688827	0.201932425624119	0.231622636296702	0.0562547518077325	0.106272415826004
Fam20c	-0.275688637177007	0.0159458200845696	0.0305548518169023	-0.425498553077951	0.000584877272418958	0.00244545503224072
Fam210a	-0.938064122772611	1.31163167060729e-05	7.09957889631371e-05	-0.552314367689102	0.00331385949825323	0.0101665043576922
Fam210b	-1.30907947409888	1.26479400493236e-10	7.10441765830769e-09	-0.927401768012868	5.5812573730362e-08	1.50160130865295e-06
Fam214a	-1.24446439908834	7.59456275594426e-07	6.76103664726463e-06	-1.11379955296589	4.32203717016093e-06	4.5056687151737e-05
Fam214b	0.419531452700184	0.00350534512112949	0.00827866874457615	0.310964557044207	0.035077143348753	0.0724583988322441
Fam216a	0.156553139448565	0.33686574931027	0.417650541370124	-0.248005438085824	0.110987627189914	0.18414934895855
Fam217b	0.680329192269364	0.0300540523633411	0.052907929126047	-0.094445805272744	0.754592319100237	0.818401684252144
Fam219a	0.421653259314795	0.00752145702814035	0.0159687541828378	0.00588919515799846	0.965805097721152	0.977332687194637
Fam219b	-0.376749104791614	0.00415081242284845	0.00956837819415884	-0.468865880286072	0.000888315052229456	0.00342580101212331
Fam222a	-2.59630893903596	4.15770087671265e-05	0.000188288663736952	-1.58704122576111	0.00120513524099847	0.0044093144411024
Fam222b	-0.305917523213214	0.0212669866351682	0.0392683608473084	-0.362733905611243	0.00737318936281029	0.0199432216419135
Fam228b	-0.867218349541868	0.00117541591700111	0.00323189071367319	-0.145710107877294	0.503690313867431	0.609949440303956
Fam229b	2.11243889314392	1.04139259468695e-05	5.8714006225771e-05	0.78692717279465	0.0143276684963459	0.0344751859043366
Fam234a	-0.196284459818288	0.0426382002245933	0.0713105509288647	-0.196033666286561	0.0428488275816309	0.0853150731735952
Fam234b	0.208473910191301	0.148297731392954	0.208087563404947	0.0508244446046211	0.714059151697842	0.786903255494381
Fam241a	0.323280679389585	0.0339771697580129	0.0587908758355967	0.463210565887998	0.00343548861287256	0.0104620154746858
Fam241b	1.47445140625888	4.90995601098062e-05	0.000216361290427444	1.40473704859556	4.98493063910816e-05	0.000326833815270258
Fam25c	-1.33857480070058	0.000429221813001339	0.00136167254013988	-2.60551836730367	1.86080812965212e-05	0.000148537080514026
Fam32a	-0.102536512058116	0.319076865743647	0.399827375803035	0.245507892266125	0.0236153096883852	0.0523184252623532
Fam3a	-0.0756939232834131	0.47291296785412	0.551313450748496	0.122216059531323	0.262638541950135	0.367537081552319
Fam3c	0.307788231844436	0.0187685252394712	0.0352006883644091	-0.0299074376098023	0.806571025523195	0.860445971772764
Fam43a	-0.420476711772112	0.027053836680709	0.0482976609373542	-0.611455175113045	0.00232643013107419	0.00757882464716334
Fam45a	-0.0649197780502426	0.548147294205785	0.622198523469858	0.0664705344474363	0.534757267446454	0.636609324906402
Fam47e	-1.43886936363021	0.0001029955051654	0.000403176779757735	-1.77125694529432	8.46644677499994e-05	0.000499424432715796
Fam49a	0.291143889694095	0.160368652234432	0.222515264481237	-0.198363085442371	0.312970281193396	0.42087661367412
Fam49b	0.704269527252729	2.0352619726309e-05	0.000102399447748417	0.369143416452266	0.00790199220195163	0.0211190193871967
Fam50a	-0.0192748448833582	0.863885999856314	0.894691335738614	0.180706186558247	0.109003790209219	0.181400442744923
Fam53a	0.127123919818479	0.301616012632883	0.380799020080872	0.270269276323349	0.0350589828899158	0.0724421758758705
Fam53b	0.0759617184989976	0.596643920871838	0.667331603731336	-0.0130870320685044	0.919296410889746	0.944492738479547
Fam53c	-0.329848271741511	0.000149713106869197	0.000556015097294664	-0.319053517773602	0.000227040843491228	0.00112258640061773
Fam57a	-0.313286700571293	0.0534992820574931	0.0867404161340462	-0.257540581306982	0.105495087841207	0.176477978077335
Fam71e1	0.110047760131111	0.743189961404907	0.795902886444369	0.613460980674505	0.0879180173281674	0.152301551389108
Fam72a	0.262854996858546	0.247542086418686	0.322015464444519	0.545827824065736	0.0361890411722957	0.0743292448508126
Fam76a	0.258612701170165	0.0594338385945082	0.0948310407631102	0.318148587670906	0.0201817320410545	0.0460767593472638
Fam76b	-0.0343779523491379	0.78456092718818	0.829839951353217	0.210258408776594	0.0994086921840589	0.168299167292703
Fam78a	0.197750820314959	0.493186797994022	0.57097074776824	-0.360899664495192	0.202507302181968	0.299080179320437
Fam81a	-0.0575917612295797	0.89726864316627	0.921457138879913	-2.54084326896724	2.45627733553589e-07	4.58537722518301e-06
Fam83a	3.13369367443467	0.000238507742129843	0.000825382405494633	1.07766513746948	0.165330106488485	0.254132893046324
Fam83d	2.19807175536411	0.0154303455639396	0.0296885255395974	-0.450554377894126	0.55302895269223	0.652158868029595
Fam83f	1.58161426966345	2.29791956713235e-05	0.000113370462025131	0.673537279884423	0.0248349674702672	0.0544286151745472
Fam83g	0.76375791939877	0.000832377101841116	0.00239916442907127	0.911062002403572	0.000142841600148564	0.000764050370353257
Fam83h	-0.560983762921531	6.98842113620876e-06	4.27485795960342e-05	-0.121645731974364	0.2048839115973	0.301829086703338
Fam84a	-0.409243713766654	0.225947706054639	0.298117787123152	-0.656372680917722	0.0545467346947211	0.103784982350256
Fam84b	1.02177838762581	0.0315107658480631	0.0550586495371315	0.843240781086281	0.0491629851425265	0.0955195690599164
Fam89a	-0.24784620491362	0.495595572205071	0.573124931874714	-0.282432075289911	0.378253049476822	0.488758383151593
Fam8a1	-0.283247488186865	0.0120730440211004	0.0239941721765317	-0.177838285769488	0.0997775240249727	0.168678461433279
Fam91a1	-0.296141391165358	0.0304061406918864	0.0533951225050675	-0.0904757082268128	0.487049547782756	0.594566508074091
Fam92a	-0.0840999953635828	0.457019436100782	0.53620918231105	0.144606243900307	0.182541605421704	0.274966496722341
Fam98a	0.724667008361979	1.65390240076668e-05	8.60350090141163e-05	0.353900365994448	0.0143820586885028	0.0345646433551519
Fam98b	0.100654206062949	0.322232091439079	0.402954942563752	0.208498870587019	0.0507740662380159	0.0979677956589022
Fam98c	0.016240324320107	0.92371778830125	0.942285990576972	0.237034861225967	0.172521445117744	0.26285595952227
Fan1	-0.0688863847073533	0.699539084071946	0.757991282263112	-0.0760543315014459	0.669403281369715	0.751581623499528
Fanca	2.51038136417908	3.26266644945188e-06	2.24489976896451e-05	0.755064437865046	0.0438357581233924	0.0868791739648385
Fancb	0.741569564278818	0.0190285840680542	0.0356361319270767	-0.0311097658028253	0.924413288599525	0.948017625873169
Fancc	0.13314896015006	0.531993603022256	0.607018514047846	0.180940590485043	0.397248935072285	0.507417381218638
Fance	-0.400823822419651	0.00587033172899092	0.0129259481695528	-0.0654089957679984	0.638910305892366	0.725691836613526
Fancf	-0.234478928545849	0.184099893040555	0.250497744310432	0.148360404363935	0.393486823611181	0.503572858658265
Fancg	-0.267117992675024	0.209028097302315	0.279015094841767	-0.495238024768738	0.0291633179461518	0.0622927762299128
Fanci	2.07314938386201	0.00659790397769091	0.0142775148113302	0.774572006229303	0.250383793609856	0.354062638916934
Fancl	-0.470253203155271	0.00118313358993292	0.00325147778566708	-0.224922546011652	0.109549156994494	0.182130963181837
Fancm	0.272362653132829	0.0778111569836511	0.119566182085613	0.291083795464026	0.0616155480525391	0.114159715167331
Far1	0.39345772662076	0.162144677930382	0.224691220195917	-0.22808542154427	0.386392204400672	0.496709210540488
Far2	4.24990267638952	9.9868717385645e-06	5.68132157138815e-05	3.18605413633746	0.000933739804322719	0.00357255863619065
Farp1	-0.312189704433425	0.0220953939389369	0.0405476439425112	-0.440904131975056	0.00204154144736242	0.00679724020027795
Farp2	-1.34800340448701	3.45870989822078e-08	5.69977550284755e-07	-1.18034680091983	3.52827280315427e-07	6.13064657527065e-06
Fars2	-0.359028061745297	0.0199330848066216	0.0371124997518782	-0.455655934452405	0.00346602770005922	0.0105367541911186
Farsa	0.40085621631284	0.00602778703376826	0.0132146915679477	0.347402817958284	0.0174783998192827	0.0408536525207279
Farsb	-0.0881614885686215	0.413584481909555	0.494409138719501	-0.0909787444935981	0.402995891782035	0.513033259443947
Fas	-0.0700439664106245	0.64433975964218	0.709222770440069	-0.00677932089788769	0.964262396441225	0.97623018630919
Fasn	-2.75617040551365	7.37618046792962e-07	6.62113466396466e-06	-3.20068771176765	5.60411536209966e-08	1.50337881001975e-06
Fastk	0.246631556639628	0.0375914758740875	0.0640812355447834	0.425499783649107	0.000793366346628881	0.00313577839508405
Fastkd1	-0.337004428145576	0.0279816574786577	0.0497266952183933	-0.0854761135383306	0.54764818279015	0.647895178040829
Fastkd2	0.414875727121099	0.00108671347286028	0.00302194486409436	0.589616608097317	2.09400935686683e-05	0.000162370633019641
Fastkd3	0.308331536567923	0.0236373671924675	0.0429956613126962	0.665305172510798	3.72715110477574e-05	0.000258984493721367
Fastkd5	-0.078678119047888	0.599115659614551	0.669829700723911	-0.184472231756345	0.219955149578107	0.319412142316059
Fat1	-0.089085609130084	0.502374844664911	0.579721410793544	-0.627949446503493	9.78545601484745e-05	0.000563284828831739
Fat4	-0.240765054750752	0.528430355254167	0.603570773040369	-0.940262658468251	0.0125340892207278	0.0308395297701006
Fau	0.00607197500289836	0.954549455137875	0.966304313039976	0.366577073902558	0.00204502632588738	0.00680723065664192
Fbf1	0.268287979628103	0.347061699367979	0.428139210883342	0.276752690636145	0.389329766238105	0.499487045197463
Fbh1	-0.621502889044465	5.1813146866767e-06	3.31514522305937e-05	-0.187537636016288	0.0777013203371468	0.137575955274424
Fbl	-0.0475336960563935	0.645724927169284	0.710358060824748	0.0867801616504185	0.403710461146048	0.5137103242808
Fblim1	1.77888000161243	6.03344321346183e-06	3.76440795613107e-05	0.105813866854781	0.721092357260801	0.792091526608977
Fbln1	-0.208738218126875	0.799609886938146	0.843029789296446	-1.19520560899623	0.198202715740238	0.29380318202684
Fbln2	1.04079886087279	0.00915385054801273	0.0188840148449391	-0.428571737198369	0.350842968624507	0.459798583810805
Fbln5	1.22431571253372	0.000338238403751088	0.00110856079308208	0.247566165581407	0.389778150350904	0.499918928784914
Fbln7	0.328355192455501	0.413493913950937	0.494384957762042	-0.830100717717799	0.0488479667440598	0.0950388745358131
Fbn1	1.26434703778193	0.00108258372968973	0.00301344148282148	-0.221297186615731	0.513313828089394	0.618620235049402
Fbp1	-1.08706387175815	4.44893445453245e-07	4.39484691689126e-06	-0.427097650150541	0.0115710046385451	0.0288751308723643
Fbp2	3.53362340978258	4.57734097379832e-05	0.000204265657360898	4.14779111450496	1.33033777925119e-05	0.00011243512552701
Fbrs	-0.180604811198273	0.0636685881673566	0.100560600434667	-0.0744859345615803	0.431024944994218	0.541361477107195
Fbrsl1	-0.13118992649378	0.136538965707362	0.193793239191073	0.0443542454177166	0.604027823622753	0.695854705512624
Fbxl12	-0.00999957118579742	0.940809130648456	0.955308184957159	0.0641875719046037	0.63982211435474	0.726492686711194
Fbxl14	0.351024950521209	0.00174468025545683	0.00453913943197421	0.344548438984814	0.0017614406451732	0.00602740290876329
Fbxl15	0.356941179032087	0.071471432262504	0.111050505506137	0.296930755271624	0.122445884002658	0.199054214343167
Fbxl17	-0.22784481904427	0.0177062359556218	0.0334808392289716	-0.0457814895358117	0.610353128789239	0.701015927068415
Fbxl18	-0.0230985533150831	0.841170412492386	0.875941365168195	-0.0860115836794546	0.447236075360732	0.55670055092724
Fbxl19	0.26456676114165	0.0960396940538474	0.143239255099728	-0.0545100057493073	0.726140616917988	0.795213357121857
Fbxl20	-0.853726396286516	1.21600115998126e-07	1.52211293907894e-06	-0.515050668851885	0.000137002814881404	0.000739573183098271
Fbxl21	0.180736106878874	0.42055326196609	0.50137538830102	-0.103154885880073	0.65723968531013	0.74199322884064
Fbxl3	0.17053548106442	0.0885094898681558	0.133481160720595	0.365432241402433	0.000893751322662795	0.00343733579826837
Fbxl4	-0.149609317196338	0.174918680080133	0.240096854397659	0.216805441692475	0.0523436126795627	0.100367502855901
Fbxl5	-0.422721993495593	0.000978476364731661	0.00276285362881347	-0.00633859684761262	0.954463648842958	0.969288795823252
Fbxl6	-0.0168961284294942	0.88026029930216	0.908436900909659	0.0943057620782395	0.411426733398794	0.521217158560458
Fbxl7	-0.0443883737467409	0.891672472713958	0.916915870441851	-0.587050695535811	0.0704827323688696	0.127087707658953
Fbxl8	0.320915582058217	0.116647794572535	0.169287430136911	0.260196498253031	0.203177942957566	0.299818637849518
Fbxo10	1.39818119415101	0.000667692449138769	0.00198640270000924	-0.16694669216007	0.540388857232518	0.641466489285383
Fbxo11	-0.555938207970742	1.17643686752418e-05	6.46235757983093e-05	-0.163493856942061	0.110028314106471	0.182756470683524
Fbxo17	-0.762378943550402	0.00936518376549575	0.0192578098583344	0.0295538805585024	0.89440363079131	0.926902327655178
Fbxo2	1.07356848426619	0.0445125121643514	0.0740807277992455	-0.676824687663957	0.11593219920257	0.190603382946261
Fbxo21	0.725960991157711	0.00966924332691634	0.0197760153421305	1.02290356102439	0.000637463082070624	0.00262780602482896
Fbxo22	-0.250305264317102	0.00323993106045572	0.0077401815202504	-0.0263570701551128	0.731133467143234	0.799566183752745
Fbxo25	-0.517398807353876	0.000259815862705888	0.000885604166357096	-0.430238017957837	0.00112104209422531	0.00414697071540136
Fbxo28	-0.154046660816253	0.140784713971586	0.198895550180762	-0.12303327998902	0.232030560573673	0.333291466975995
Fbxo3	-1.01710276970017	1.62124799166998e-07	1.92157529670361e-06	-0.690356009012917	4.0482488769574e-05	0.000276512315176823
Fbxo30	-0.353063556457779	0.0156284721613225	0.0300204199469404	-0.460294797551366	0.00228604160812375	0.00746345913590843
Fbxo31	-0.328940369620692	0.159241847892834	0.221191962038495	0.369761887341211	0.115044604261164	0.189387750567887
Fbxo32	0.504489960658718	0.135829361023479	0.192922433859456	0.426722085597202	0.253778627558678	0.357694770549426
Fbxo33	-0.081659497126342	0.506583692822264	0.583692374590374	-0.282362209612773	0.027141541476666	0.0586425835440354
Fbxo34	0.272290911691171	0.0643341879692363	0.101475053891781	0.0139675752670776	0.920797943641527	0.945620740339637
Fbxo36	0.205782958575225	0.300273130671886	0.379342086623052	0.183587709438262	0.316718118554026	0.424293013677113
Fbxo38	-0.369976927013506	0.000206097842533984	0.000727370668466033	-0.166081333191621	0.0595885383229523	0.111121794004476
Fbxo4	-0.174524184651538	0.100216897622155	0.14862978439924	-0.274685979736917	0.0133589310343161	0.0325002584889895
Fbxo40	0.254313205807102	0.716786447353872	0.773282201876698	-0.890565980653212	0.274892002731403	0.380031164673027
Fbxo42	0.286474723194939	0.00210512719874056	0.0053385843465084	0.0806323475602659	0.338071161230646	0.446431781439097
Fbxo44	0.867887301844925	0.000140021498579128	0.000525295491200106	0.956252088527537	4.22670468521082e-06	4.43649652075741e-05
Fbxo45	-0.0405824026468697	0.707212335666605	0.764890651878546	-0.141962240960782	0.192656890507552	0.287339831285374
Fbxo46	-0.546903478892207	0.0011755465048738	0.00323189071367319	-0.288644718199787	0.0631035723783997	0.116565884277175
Fbxo5	-0.109859423355234	0.64735273362376	0.711814563246965	0.146810189466096	0.567677262944176	0.664377594305743
Fbxo6	0.481585669094359	0.0019196476048172	0.00493317849742511	0.352885608512974	0.0172457932049658	0.0404040191803673
Fbxo7	-0.130878544369514	0.181272540872428	0.247393020101332	-0.11914765904304	0.218864186109674	0.318321144763962
Fbxo8	0.24810284946069	0.00408544538626675	0.0094321115225478	0.400150833047797	3.54433508015576e-05	0.000248616358391964
Fbxo9	-0.633325736130667	1.91000695350719e-07	2.21709064784893e-06	-0.40396757861633	9.22133913185928e-05	0.000536328683933859
Fbxw11	0.266195226810345	0.0269947229792757	0.0482288791204471	0.15064501907346	0.190901649364218	0.285388119229268
Fbxw15	6.14724935811303	1.2747239827307e-06	1.02804630430104e-05	4.19835121074113	0.000669334486262755	0.00273234078151037
Fbxw17	1.00983297257242	0.000315488772223799	0.00104275233274158	0.782844649791827	0.00347357716287467	0.0105505778259571
Fbxw2	0.0884881816450189	0.220164825711072	0.291664966074879	0.245706578513558	0.00219171691696227	0.00720846155866605
Fbxw4	0.410007193240137	0.0018904363014377	0.00486879133186328	0.687810353100433	4.82174731907794e-06	4.91510529835233e-05
Fbxw5	0.523712812372731	3.0557164709894e-05	0.000144421362449196	0.618369110765413	3.20355916700603e-06	3.57116821654272e-05
Fbxw7	-0.0603323857307378	0.592639348497209	0.663644652419762	0.318929781292119	0.00850297797480078	0.0224378376932184
Fbxw8	0.226304452242409	0.0202697949965065	0.0376695542392771	0.16649867773003	0.0796662353351504	0.140404748007298
Fbxw9	1.62284801570114	3.45416121369193e-10	1.55761685343737e-08	1.20769747798475	3.67911012398951e-08	1.08883818388109e-06
Fcer1g	0.803277230901787	0.000384265420575991	0.00123861935726593	-0.0305992925704901	0.877801174020181	0.914696152943046
Fcf1	-0.204734021204922	0.105691316525813	0.155489569482297	0.250893318924686	0.053437837233904	0.102057443705048
Fcgbp	-1.17834027650248	0.120471867490682	0.174064450746893	1.25109161371049	0.150838337117921	0.23647321992541
Fcgr1	0.156999386256573	0.363163998173655	0.443989939322236	-0.429496367170404	0.0204884586704184	0.0466264851156483
Fcgr2b	-0.541365145810292	0.00366364364941129	0.00861201317387533	-0.610275761842911	0.00128904071257286	0.00466290409074542
Fcgr3	0.739998915914121	0.00150872404759951	0.00400185024438725	0.0253084543101929	0.908559744852999	0.936577204991097
Fcgr4	0.364082343593593	0.0749824972999348	0.115801907772488	-0.323117450344367	0.129755649739577	0.208416187651
Fcgrt	-0.346829650940998	0.000972208477413573	0.00274755419521564	0.0632826497012857	0.498516833194553	0.604942258651229
Fcho2	-0.551865645739435	0.000815766988967728	0.00235708870789709	-0.236781882591846	0.10664207051749	0.178015388346319
Fchsd1	2.15816068867849	9.76185700001707e-08	1.29041284270697e-06	1.07592632157137	9.62009895544664e-05	0.00055493365434726
Fchsd2	-0.573735918068418	2.70264626577604e-05	0.000130240310449139	-0.304524646293346	0.00985731310506205	0.0253873672256975
Fcna	-0.744725778881485	0.00139175994784463	0.00372789054627514	-0.37769098932087	0.0751976833911567	0.134058825038616
Fdft1	-0.840375714238874	0.000122022225903776	0.000466358463711087	-0.964906659964051	2.04766178948814e-05	0.000159750262655482
Fdps	-1.12288127800661	0.000130670193019983	0.000493506422160641	-0.417335701141941	0.0998122273738184	0.168678461433279
Fdx1	-0.745325871999389	2.75248227449192e-06	1.95807911601887e-05	-0.398357197208894	0.00292869905987069	0.00919560479888368
Fdxacb1	0.312943996800172	0.0219631095931586	0.0403470245100668	0.473743880841663	0.00137591996902476	0.00491519873051613
Fdxr	0.233883754236668	0.0725297997088003	0.112458790481646	0.244092732461805	0.0609031890023077	0.11310822140381
Fech	-0.459853244512469	0.000548285606373107	0.00167367009094175	-0.203899758028313	0.0876005310461123	0.151939631440351
Fem1a	0.152672091560892	0.185556450274015	0.252113572540288	0.20173792409491	0.0835430549802569	0.146174349496822
Fem1b	-0.112172429556772	0.340899453446525	0.421852390096554	0.144254098202685	0.214515278909183	0.313129935163695
Fem1c	0.0461782412459639	0.668899625126573	0.7309898181143	-0.111225106654868	0.296475291693331	0.402739966692419
Fen1	1.2407055395587	6.21238915912342e-07	5.70768329475803e-06	0.747570042504056	0.000390990998999793	0.00175877135134083
Fendrr	0.47086889499702	0.0591781636013141	0.09452686461176	0.0422599626996112	0.857770624243961	0.899376528936414
Fer	-0.335584386626055	0.00145895192547187	0.00388406601908047	-0.356443474737227	0.000938049934902792	0.00358654057514528
Fermt1	4.01558680480207	4.29791395085297e-08	6.82776004580775e-07	2.62309006636014	7.74332889926174e-06	7.27593411343063e-05
Fermt2	-0.221475423973263	0.0606365947045972	0.0965419200093468	0.16357776558224	0.156644981856053	0.24376823978197
Fermt3	0.990785208825824	2.59846199947453e-05	0.000125780235284482	0.28518336332475	0.159021355126813	0.246690539776697
Fes	0.648782711453352	0.000314212664674148	0.00103951222106955	0.316099285334029	0.0585107462563197	0.109623292256964
Fetub	-1.61707334734026	1.73371131166143e-09	5.24957978713951e-08	-1.07412439170603	1.51079303069287e-06	1.98096128999214e-05
Fez1	3.88379152193778	1.46528811941931e-05	7.77216266868672e-05	3.88036471424171	8.10684879853882e-06	7.5548337844395e-05
Fez2	0.523925770932427	0.000166216972745959	0.00060531398598185	0.312263743619205	0.0131937675180541	0.032176403539432
Fga	-1.19547137577444	4.20518758334739e-08	6.7020773082896e-07	-1.11113964104564	1.30367361455788e-07	2.7685751430441e-06
Fgb	-1.08901947494261	2.15632641169514e-07	2.44842329315013e-06	-1.12111693159694	1.16326305145315e-07	2.5630076354666e-06
Fgd1	1.59484970470724	0.000294326921798855	0.000985318775833889	0.509150902581441	0.0831447203920662	0.145604252466834
Fgd2	0.0696327354644766	0.726924287744504	0.782417665606776	-0.460096088153984	0.0244657329447127	0.0537710498446601
Fgd3	1.41493843554435	1.40876704379158e-05	7.5354027148319e-05	-0.0977749192602597	0.697872657254986	0.774452983582012
Fgd4	-0.676523267795661	0.000110209312695057	0.000426662712353186	-0.664738369363926	6.84145961135556e-05	0.00042120852910205
Fgd5	-0.531294520290626	0.0230514663564983	0.0420714700822249	-0.708778813465872	0.00322366613578312	0.00993533761690491
Fgd6	-0.329441487777013	0.02211911457624	0.0405752829959815	-0.168193057853752	0.226430434855912	0.326897860604562
Fgf1	-2.28790075754684	2.07047280660437e-08	3.74095581522335e-07	-2.16992012588057	7.78279140307253e-08	1.90906502510162e-06
Fgf2	1.02051691078315	0.0197955948757485	0.036880937994486	-0.532255024478456	0.202284018999315	0.298907437724522
Fgf21	4.2950669937626	4.59251292318183e-07	4.50502122548269e-06	3.7125206536356	6.63150315444522e-05	0.000411061238443608
Fgfbp3	0.563622110417634	0.166135475913304	0.229339721586302	0.317448729893775	0.410343467755094	0.520126070895704
Fgfr1	1.08480446225183	0.0269335534906225	0.0481318283012562	0.196381046906889	0.658310226899183	0.742685943781847
Fgfr1op	-0.246697165325271	0.0344940119332775	0.0595166718726012	-0.0147024826651894	0.894374632200255	0.926902327655178
Fgfr1op2	-0.0728631267516553	0.32416142195093	0.404935315770392	-0.172668075814366	0.0260522234678847	0.0565934330533232
Fgfr2	-0.107387254989006	0.53846767670632	0.6128939377701	0.0188526543305185	0.913254507719855	0.940071661908172
Fgfr3	-0.550963299931436	0.00259485133401225	0.00641389576265345	-0.714110390466546	0.000450206761298731	0.00197580714541252
Fgfr4	-1.38449440861442	8.82883882507953e-08	1.19563571641756e-06	-1.20338956943434	7.90950735781876e-07	1.1891331008434e-05
Fgfrl1	0.022371730003294	0.905619513550484	0.92816834833736	0.421743245673389	0.03662001270197	0.0750171259911969
Fgg	-1.23420627904578	9.82111388297946e-08	1.29507877910921e-06	-1.109445458841	4.91631457682931e-07	8.05461934807571e-06
Fggy	-1.28592486870471	1.95778915338124e-11	1.70801047502619e-09	-0.548428979535561	2.34743436690855e-05	0.000178078169971039
Fgl1	-0.463679545129059	0.0693060633370644	0.108320583981445	-0.462553181328467	0.067457862254239	0.123022206760228
Fgl2	0.687906899005483	0.0571842911959872	0.0917939455683444	-0.310596614839038	0.335537739559453	0.443836831183516
Fgr	1.05866567297712	5.67369093549584e-05	0.000243750224572937	0.120888979720142	0.587555761824269	0.681514262229866
Fh1	-0.191076231584939	0.183802202275856	0.250252567617726	0.100283675018217	0.478035858283605	0.585905489571248
Fhad1	-0.506590584762156	0.0467234965477761	0.0772969508028821	-0.648118513268639	0.0461281633584754	0.0906987703029962
Fhdc1	1.31009193406739	0.00424563019181312	0.00975495645739082	1.59467473815634	0.000305666505472414	0.00144041370010919
Fhit	0.95217737022497	1.1937312448762e-06	9.76165218686725e-06	0.718420131221244	2.43861809223279e-05	0.00018350992785073
Fhl1	0.842748002632913	0.0201973082546305	0.0375547039861561	-0.158853551733291	0.664614822124489	0.74738530577505
Fhl3	2.66391285898008	1.05734716904972e-07	1.36861226108029e-06	1.18675547509871	0.00542601199730816	0.015427477881505
Fhod1	0.0136676595531764	0.917009108330359	0.937142641643028	-0.45778728170602	0.00214959221468218	0.00709814840539989
Fhod3	-1.24635584073815	0.00321764957855329	0.00769749831955813	-0.668651500947212	0.0535507946253098	0.102198023289598
Fibin	1.95801519624481	0.00158317252380581	0.00417614114601957	0.867361707013651	0.0929926310985173	0.159220148033113
Fibp	0.547223398481449	0.00102466340547244	0.00287671130232198	0.496129339211823	0.00241316264981385	0.00781969280046873
Ficd	0.194583236671658	0.37735730119591	0.457917091066204	-0.0114586796353748	0.957306656960962	0.970995594261581
Fig4	-0.0545038996263294	0.605854408546555	0.675514913296928	-0.0443980412981695	0.663397532224443	0.746545893961088
Fign	0.295516809528658	0.196897341615981	0.265138991387667	0.414953318548092	0.0811714880108984	0.142646281656357
Fignl1	2.1563964682628	0.000740572875878566	0.00217332628731211	0.288218903041099	0.561438142482046	0.65917793373302
Fignl2	-0.303336065216864	0.00369788223438663	0.00868233348401084	0.0352176747437358	0.708514160233291	0.782480248013469
Filip1	-0.0221791171545683	0.957305821372907	0.968019426188682	-0.652541503691103	0.128430816388159	0.206609291138517
Filip1l	0.282290569117671	0.0582742529619425	0.0933091666346994	-0.329525151137375	0.0348121103234724	0.0720591716708955
Fip1l1	-0.18853465028924	0.0153597782742901	0.0295729904398981	-0.0659076810390076	0.3695482152456	0.479883534568813
Firre	-0.0138450845848341	0.916835289657794	0.937101262758643	0.137095329689628	0.309320679196032	0.416846015478729
Fis1	0.126769138025068	0.265680239859007	0.341726977802711	0.365190795268135	0.00336849770946882	0.0102959278760607
Fitm1	-0.126370603021622	0.717075048189997	0.773534184053931	0.21287470346392	0.695884488028697	0.772856778716868
Fitm2	0.869638573927409	8.71539194536174e-06	5.08539318622757e-05	0.686801597705536	0.00015147639389548	0.000801695658504803
Fiz1	0.00109401511438101	0.989661033861758	0.992697670400652	0.0614853351240665	0.482026294924644	0.58987060396585
Fkbp10	1.92101279976043	9.55962306556859e-07	8.12452366582211e-06	0.0174124501172456	0.950358556760283	0.966552290896201
Fkbp11	1.78765303230768	2.72632261899667e-05	0.000130921193744917	0.778992275038762	0.0285167362146647	0.0610694334201007
Fkbp14	-0.185402055310504	0.155486599384758	0.216639421900242	-0.17857522018349	0.171570205288719	0.261776742572271
Fkbp15	0.222492235752241	0.00600315022421058	0.013173006978103	0.154725820105802	0.0459332530742918	0.0904065721738056
Fkbp1a	0.778396930879741	3.10506756757474e-07	3.29916362792125e-06	0.47074204498403	0.000224606880586036	0.00111290057116599
Fkbp2	-0.254805729216853	0.0299693223570806	0.0527852104214362	-0.144219225755113	0.20243842049244	0.299041285924993
Fkbp3	-0.351410193494101	0.000762044016025638	0.00222750108822466	-0.00463011551974279	0.958998759012344	0.971998381673986
Fkbp4	-0.803379441442297	4.44774091123887e-07	4.39484691689126e-06	-0.599362670296966	2.69373030090978e-05	0.000199293509683625
Fkbp5	1.25650402503001	1.58403824851916e-05	8.30541800053484e-05	1.75561313310967	1.62759607777771e-07	3.27312132551092e-06
Fkbp7	0.0453334200733244	0.736080009493531	0.789933591603803	-0.281599965728971	0.0615901267496979	0.114127657753823
Fkbp8	-0.420974983496032	0.000291025719709113	0.000975428836898188	-0.233835234832942	0.0246075503046572	0.0540144182749168
Fkbp9	-0.0612521476002925	0.526439950377446	0.6018352620735	-0.0837235730164361	0.385781863521564	0.496151478089902
Fkbpl	0.415242471715385	0.0063331426134002	0.0137916321791738	0.439985593050128	0.00433313929351046	0.0127749452703181
Fkrp	0.385273158989407	0.00113139710181173	0.00312887056072546	0.404596497209444	0.000725788034015133	0.0029166387633364
Fktn	0.0351677254855272	0.786634009887177	0.831719765098461	0.201438850396478	0.133094036831381	0.212699281007131
Flad1	-0.00886304616300659	0.935698034878878	0.951675513804528	0.212271031933036	0.0639821351556902	0.117891843476673
Flcn	-0.155241879404908	0.376467588985797	0.457113664884975	0.333606784437526	0.0773067318252646	0.137019383339774
Fli1	0.328896280220505	0.0753956546820379	0.116337729732756	-0.10174586190274	0.582426271598372	0.677169575792831
Flii	-0.0824259882581293	0.354419455982944	0.435257068274724	-0.0855904652873285	0.336633756150701	0.444867980653418
Flna	1.56124429140404	8.43105043210979e-08	1.16191446984478e-06	0.23033773243353	0.251230272355157	0.354945368700099
Flnb	0.800204336314112	6.56297423340019e-05	0.000275554745516447	0.316723369702241	0.06354639218148	0.117196488440706
Flnc	2.61651451915459	0.0410993031446168	0.0691398880210482	-0.0540794789680938	0.967281077699493	0.977659309281839
Flot1	0.396731859627796	0.00438131265437091	0.0100322710510656	0.0372669632542522	0.765927766745685	0.827566995937287
Flot2	-0.0906906606973505	0.382301073872903	0.462727687700801	-0.0769293409231491	0.455858423021441	0.56423367547877
Flrt1	-0.200314849273346	0.590482335145648	0.661650871673365	-0.636884938112771	0.0611806229903222	0.113516574595188
Flrt2	-0.247077108241711	0.614864061826564	0.682985805276654	-1.02849622297398	0.0561599845914814	0.106169815503667
Flt1	-0.228894815609477	0.108607988916102	0.159313628320322	-0.376951160481971	0.0115929755065329	0.0289094299619183
Flt3	2.31727330752508	0.000802252695676834	0.00232377212922507	1.03939850566849	0.0773886267971282	0.137112670391635
Flt3l	0.669611925884436	0.000572666467737125	0.00173940633901918	0.631072107617801	0.00048053100589489	0.00208611005245969
Flt4	-0.316765296707946	0.091085536481275	0.136837596058275	-0.356217597235543	0.0531077361598843	0.101528008595062
Flvcr1	0.538706177422949	0.00160112073762395	0.00421399629447292	0.202132578486591	0.159105274507262	0.246750093087884
Flvcr2	2.09825428842069	8.07939186238373e-09	1.73657509800502e-07	1.74088490952829	1.04125124102132e-08	4.00519369254739e-07
Flywch1	0.0622471343409829	0.697978940134423	0.756592378274953	-0.00181117121721375	0.990699649428473	0.994307080680854
Flywch2	-0.201665886998991	0.617978969674319	0.685413474570925	-0.541961864813941	0.0952397968746695	0.162513452860795
Fmc1	-0.805447328467461	9.90100364002662e-08	1.30246262403544e-06	-0.180226855914025	0.0904950908443714	0.155931538612323
Fmn1	-0.677614556958315	0.000367959582451856	0.00119372440584485	-0.941686857185267	1.05671784966705e-05	9.3777037959405e-05
Fmn2	2.913040524761	0.000599209706961463	0.00180675479424223	1.26052555289988	0.0890655859032321	0.153937298161391
Fmnl1	1.38458343809301	7.96060092484138e-07	7.01385197772158e-06	-0.188566588807721	0.342171092469484	0.450568145990654
Fmnl2	0.147567540898885	0.402414122972492	0.4833118738291	0.234080849794524	0.172121565150371	0.262448512996938
Fmnl3	0.884667186775201	0.000253877034514866	0.000869790269114177	-0.0866647612557849	0.688238654900976	0.766241942970301
Fmo1	-0.668709731866736	0.0069462433124749	0.0149142114317183	-0.345086630283368	0.143359203304149	0.226503351786717
Fmo2	1.04065310956852	0.0634138250691502	0.100191990445886	1.61510162276863	0.00384680030225165	0.0115272802917825
Fmo3	4.12704564940793	0.036627456803978	0.0626365158507931	4.15521685632265	0.0216213823053301	0.0485902112016027
Fmo4	0.473171262185609	0.0371891223342435	0.0634349584580101	0.608811588025466	0.00871035813642636	0.0229033865177227
Fmo5	0.573124498115652	0.00898143022917586	0.0185828620446755	0.262106426920999	0.193575702594111	0.288251446119218
Fmod	0.836336260492404	0.149475179249477	0.209426153165544	-1.04834841131417	0.0585006182657648	0.109623292256964
Fmr1	-0.0257870481245908	0.824688392107431	0.862355480759812	-0.0196634493540806	0.864260993882964	0.904139077994554
Fn1	-0.756196885916699	5.05029517783831e-05	0.000221365760258413	-0.830810917849179	1.38661179666078e-05	0.000115540023862837
Fn3k	-2.04058132403837	6.69483819537869e-10	2.52303861963641e-08	-1.41979873882917	1.36682482033966e-08	4.92805323490067e-07
Fn3krp	-0.746780424094954	5.00568799220738e-07	4.79979236742559e-06	-0.558022795693911	3.57555892332885e-05	0.000250431648157617
Fnbp1	0.125374146869035	0.200873496180801	0.269666577768457	-0.053605811436678	0.582461217963372	0.677169575792831
Fnbp1l	0.521664279493241	0.00127375580664737	0.0034628439522177	0.324250384130419	0.0307914602301526	0.0652450341355524
Fnbp4	-0.0929884736473845	0.335563000234815	0.416439400927059	-0.00330643862665703	0.972596974294499	0.981452757682181
Fndc10	3.87410663058368	6.07075760273122e-07	5.60319367180517e-06	2.52613865222887	9.19455371388138e-05	0.000535409451350582
Fndc3a	-0.302626958831143	0.0452942892442597	0.0752455850447616	-0.184555275317448	0.208193204489848	0.305679117977209
Fndc3b	1.06922681057859	1.23574007353974e-07	1.53587959449586e-06	0.60133287356897	0.000251457478343799	0.00122224680950165
Fndc4	-1.36178470168982	1.00892317272394e-07	1.32100197196656e-06	-0.832837685734414	7.05043416642696e-05	0.000432031181680313
Fndc5	1.66019589960188	0.0280134676324806	0.0497747856254667	0.571212474302216	0.4513322941712	0.560407919721275
Fnip1	0.38383120075609	0.0161391795245842	0.0308538619035876	0.522418104624999	0.00153540444437961	0.00537831554314583
Fnip2	-0.500809424099972	0.0683266058858182	0.106957414334935	0.186323830757381	0.439902541671024	0.549809729551844
Fnta	-0.304323537578835	6.12817738056099e-05	0.000260095982604305	-0.0465531394577532	0.457122758137585	0.565499833771014
Fntb	0.938546213602362	9.5607200572375e-06	5.47892042593831e-05	0.111415327571548	0.497439649278017	0.603895772510674
Focad	0.336750939775868	0.0127794929771048	0.0251669000811378	0.504779767825629	0.00054668464907204	0.00231607779144233
Folr2	-1.32512947132529	2.73133270674677e-05	0.000131038716241431	-1.15683892121665	0.000146031402707843	0.000778019482016665
Fopnl	-0.0251794692557041	0.737493872117148	0.7911891444975	-0.0240072113950101	0.749860230805587	0.814469732049646
Fos	1.14011161023596	0.03328048221354	0.0577417598711099	0.654890325643799	0.253039840614567	0.35683999192606
Fosl2	0.0916299128511606	0.644767141514752	0.709470975207269	-0.295960387522426	0.168686873674616	0.258191570475183
Foxa1	-0.738789659377189	0.00123134828739534	0.00336359558412677	-0.647466239739939	0.00334599749657411	0.0102449764341848
Foxa2	-1.42798220484748	6.58683165052499e-07	5.99683241654338e-06	-0.599637596778519	0.00696818197041884	0.0190345382740337
Foxa3	-0.911261419101526	0.00144631829379926	0.00385785507702774	-0.682992722318465	0.0123539569763386	0.0304631999489142
Foxf1	0.571899780098406	0.00403372259876016	0.00932599318598216	0.349889162607325	0.0606558875217446	0.112723401757425
Foxj2	-0.110544545410716	0.335218190003224	0.416121697004178	-0.144300212370247	0.209684236467336	0.307418785150327
Foxj3	-0.0270450407621947	0.889089343669298	0.914728017562711	-0.118462730648016	0.534683383340505	0.636575279039339
Foxk1	-0.27929285224679	0.0691414968263789	0.108075394294274	0.132190200115627	0.373665284341953	0.483844224575795
Foxk2	-0.297831428797897	0.0214032706512348	0.0394797240746095	-0.113832211495713	0.354325655033698	0.463628011990011
Foxm1	2.1324191885931	0.00173166941515332	0.00451113361171428	-0.385689323802381	0.487450917930498	0.594851771277803
Foxn2	0.00628143145555615	0.96687020909518	0.975755225016221	-0.215204133750271	0.15903177573141	0.246690539776697
Foxn3	-0.820313589568238	3.58693250761182e-08	5.88349011196026e-07	-0.458864489469176	0.000128664017486729	0.000702264199520508
Foxo1	-0.446143993247593	0.00372689826795474	0.00873586942682004	-0.244655466340827	0.0884742999384551	0.153106393479609
Foxo3	-0.624753164030901	0.00254431160728105	0.00630227105965633	-0.637435399997516	0.00238265644745565	0.00772974883034481
Foxo4	-0.976213159186788	7.82328345754869e-11	5.02154774259187e-09	-0.615933586871882	1.69102099066723e-07	3.35744096974708e-06
Foxp1	-0.243336934753056	0.0872399941156536	0.131877900557452	0.117682550428578	0.392985711678693	0.503068950830287
Foxp2	-0.0367608784860742	0.864959716161202	0.895539421822053	0.701708623920066	0.00468034454763487	0.0136243757322073
Foxp4	0.477950453170744	0.000643375684286816	0.00192301339443329	0.157795356488474	0.202809887254172	0.299376165823722
Foxq1	-1.34221372694989	0.00521463973411499	0.011704006185926	-0.239106583244272	0.598392628186714	0.691093673197354
Foxred1	0.0315117188003349	0.760027567216387	0.809504415148307	0.322843129196042	0.00414674614839087	0.0123132257304458
Foxred2	2.44916856440756	5.53994565908472e-06	3.49528797709847e-05	1.28848171332884	0.00269764459395374	0.0085735451180664
Fpgs	-1.7327915591055	1.03134513464999e-11	1.04299414084712e-09	-1.24453933330086	4.59160252107036e-09	2.13722372975782e-07
Fpgt	-0.15510579362229	0.323372034001022	0.404092868873	-0.102491188713392	0.513347533706591	0.618620235049402
Fpr1	-1.04808448504254	0.00030642673371734	0.00101758577743082	-0.9601348712263	0.000665481600143197	0.00272254797823426
Fpr2	-0.0145151028544316	0.959699501930824	0.969841545552954	-0.258382703865679	0.429393494704269	0.539842979613443
Fra10ac1	-0.207159865032096	0.0790876568123892	0.12115684304836	0.0722549924398148	0.533288425430751	0.635291135277972
Fras1	-1.72635544039418	0.000240330875861677	0.000830669073515513	-3.12819591186331	7.80010908586113e-08	1.90906502510162e-06
Frat1	0.527673827756221	0.0089084642737164	0.0184500332195316	0.814427946359015	0.000337269556781723	0.00156268310791706
Frat2	-0.202590153440397	0.482404382502051	0.560657991304781	0.0366056473279582	0.90046664884793	0.930998799856969
Frg1	-0.299515573806276	0.00475031472678876	0.0107793568497774	-0.117612984172694	0.229493412685451	0.330396241511612
Frg2f1	-1.0390223329607	2.48610688473955e-06	1.80419228078389e-05	-0.813743971002532	2.33692299730619e-05	0.000177568251746666
Frk	-0.273816521648425	0.179274313267917	0.245070409569884	-0.33956829475673	0.0703382528589692	0.126892302417676
Frmd4a	0.330232100331087	0.0524572605588957	0.0853333089356673	-0.439590780980747	0.0117377256423566	0.0291978781374283
Frmd4b	-0.292927302428483	0.0866185729620279	0.131093591744964	-0.419073239349931	0.0176038820255558	0.0410872779413694
Frmd6	0.424018410062679	0.039131371497783	0.0662814422393463	-0.081494530485128	0.676061751139908	0.75615850061853
Frmd8	-0.258641002194523	0.0220466445553697	0.040474034545492	-0.77437954912121	4.56883742037393e-07	7.58254399270323e-06
Frrs1	0.381884161338031	0.00100099198884578	0.00281813426541261	0.336671091367664	0.00255605227877808	0.00818647229044963
Frs2	-0.0513208225010713	0.639736617133082	0.70478728443014	0.00784128978249488	0.942500196566033	0.961027510744866
Frs3	-0.661593908687204	0.00174758124748811	0.0045458455951037	-0.119517903919507	0.539997633462082	0.641056222749471
Fry	0.843512895640302	0.000187194973512206	0.000667698488368707	0.0746028233389914	0.71415375365532	0.786903255494381
Fryl	-0.310383617172239	0.0143133112381974	0.0277788507628525	-0.151008055884401	0.214191040918867	0.312754073148075
Frzb	1.97816306840868	1.01543810046162e-07	1.32781519797107e-06	0.471153426868972	0.0789018322979426	0.139311746318642
Fscn1	0.268463754405578	0.343682894345092	0.424641860403354	-0.615762724561737	0.0448480903755093	0.0886225757302042
Fsd2	2.4600717566359	0.00551168667153451	0.0122494513109503	-0.605381551789412	0.492667430884608	0.599033481181985
Fst	-1.77002902982465	0.00135381690207917	0.00364289007804054	-2.88699062609651	1.40320591172409e-05	0.000116646159084007
Fstl1	1.66868414117756	6.201062437696e-06	3.84849159764647e-05	-0.118067683593833	0.685211213393851	0.763536585547155
Fstl3	2.30287683645206	2.24257745043533e-05	0.000110882557934468	1.45141149982812	0.00158016391964058	0.00550355902338643
Ftcd	-0.787064467124887	2.56048053178176e-06	1.84388703049468e-05	-0.31834990502346	0.019065632785319	0.0439786019138872
Fth1	0.499158893768564	4.57678412971515e-05	0.000204265657360898	0.780311777858467	8.73393030783896e-08	2.05994728753846e-06
Ftl1	0.383750033183876	0.0219203555023991	0.0402895446256831	0.366209829951643	0.0299660820001288	0.0637459465308431
Ftl1-ps1	0.615429912516188	0.0733514718110548	0.113569956960898	0.570468488716297	0.0750903024522682	0.133901355013514
Ftl1-ps2	0.0747157028131863	0.792803409086367	0.83719683508654	0.289471524539831	0.273281804229682	0.378437821106949
Ftl2-ps	0.200122410535113	0.383168182077511	0.463408339969335	0.610572240023114	0.00825867376530903	0.0219074400247238
Fto	0.292435756592316	0.00037105806496129	0.00120322104248232	0.315957145190797	0.000158081188281018	0.000827923719696821
Ftsj1	-0.283749748494325	0.0110054210445721	0.0221384254156398	-0.171143393311852	0.111443052166539	0.184800635166338
Ftsj3	0.683050818803616	0.000158429788842836	0.000582691664511707	0.606293643371196	0.000549386602472193	0.00232402271169173
Ftx	0.0500307373831033	0.83894748968654	0.874015034649351	0.0997207482664901	0.689379557764912	0.767269077078493
Fubp1	-0.0302886935655584	0.73348256871743	0.78790802907389	-0.178615490476102	0.0530657511044372	0.101489151465996
Fubp3	-0.0857186476514871	0.468310844197962	0.546809995588567	0.134276595751325	0.256521117023848	0.360781281668204
Fuca1	-0.296801072527897	0.000969633873359465	0.00274243252632356	-0.147452626680922	0.0717258491423372	0.128899291919437
Fuca2	0.499480554438696	0.00208345046824093	0.0052969909987453	0.433553212190836	0.00226593847240915	0.00741556636625174
Fuk	-0.489784408730884	0.000938741949686171	0.00267015289088193	-0.244443275241813	0.0640579654804862	0.118000631733612
Fundc1	0.319497722179984	0.00601998054614048	0.013201695247597	0.643521990756146	2.66114196779236e-06	3.07376110445827e-05
Fundc2	0.308056245548828	0.0139668725717759	0.0271890773772958	0.333763013454981	0.00760302844244515	0.0204468664272913
Fuom	-0.00296065580001414	0.981762729168771	0.986940339473011	0.223662163013429	0.0813601537805501	0.142891065347969
Furin	0.240631509637383	0.0105251023149069	0.0212910293913724	0.291134031125676	0.00254168863641236	0.00815347265222468
Fus	0.488389253561767	7.66279760777196e-06	4.59343053187422e-05	0.536724156440785	1.98089875404315e-06	2.44687994600919e-05
Fut1	2.54251696726158	2.88016017852008e-07	3.09765965030274e-06	4.13871062148757	3.81861090132212e-08	1.12769355966145e-06
Fut10	0.0666947353475633	0.854989977129933	0.887209088906756	-0.959396900168364	0.00138759941743022	0.00494435614976339
Fut11	-0.497501223189036	0.00755707324011681	0.0160371042476332	-0.86219766347944	4.61234073352566e-05	0.00030640677547812
Fut8	0.763969817276448	0.00381873130298417	0.00890509388288793	0.155808440622001	0.468934475909573	0.576812384307042
Fuz	-2.1733645682033	6.01497104072767e-09	1.3815759463972e-07	-2.28574110151421	4.30605930088154e-10	3.63130476967563e-08
Fv1	-0.524831892698332	0.146652747777255	0.206087941168136	-0.292458766737583	0.367626531793889	0.478094750432667
Fxn	-0.121786874154493	0.288558754546888	0.366817725869561	0.117036030243028	0.303997923098174	0.410736140425897
Fxr1	-0.114242415560377	0.168211934930257	0.231841863841025	0.151767360245399	0.0723316097318134	0.12978879729386
Fxr2	0.0186327946478961	0.830978933349861	0.867835874152972	0.041049394058092	0.639319828399327	0.726090648151055
Fxyd1	-1.52585812283936	5.64444073252199e-13	1.11192198320841e-10	-0.750976353845097	2.14053992249585e-07	4.09381900551349e-06
Fxyd3	1.26833821786837	0.00621755916350005	0.0135777892125711	1.11633460384421	0.064287505696816	0.11833042655233
Fxyd5	1.39680418393407	4.98912142803671e-07	4.79044261707049e-06	-0.22517435025147	0.254569146151812	0.35851518229842
Fxyd6	1.89422443989747	0.0589804160038369	0.0942895152696389	-2.28884557182936	0.00583743828919723	0.0164015330863972
Fyb	0.176552530014757	0.241101783028037	0.314890621947888	-0.322626100957218	0.0440602584589083	0.0872699807181731
Fyb2	1.28312382851533	1.43076222450592e-05	7.62145247398722e-05	0.408995018559728	0.103264516358824	0.17344835780332
Fyco1	-0.630726138116378	9.02431789644592e-05	0.000361306854657762	-0.404547004759274	0.00560560886927791	0.0158547371982776
Fyn	-0.0727656319106571	0.728230187669355	0.783502948994775	0.0426424970230657	0.818333467162274	0.869027237886235
Fyttd1	-0.011411622343819	0.925040173320309	0.943361122777393	0.0885150546956579	0.468785275289849	0.576729792993997
Fzd1	0.0359823941320578	0.835711507155136	0.871677424952122	0.0708783578142547	0.67683454327155	0.75672179867718
Fzd4	0.038165859975468	0.851330710774495	0.884405427735477	-0.0497993806990795	0.798550418427975	0.854376997835284
Fzd5	0.065730748630219	0.769945132719956	0.817888515880331	0.115801741700519	0.635067367243142	0.722260678101687
Fzd6	-0.000740643027464127	0.995744299003469	0.997163707245817	0.563709484428749	0.000630612135079391	0.00260414652844036
Fzd7	-1.37098394002801	4.12851008856041e-07	4.13649337561013e-06	-1.35998575266615	4.90684570585987e-07	8.0484865912803e-06
Fzd8	-1.42509722014377	4.93133087979767e-06	3.17980358611541e-05	-1.45465301567642	1.23394293246617e-06	1.69224739528556e-05
Fzr1	0.556833974934422	0.000343479607343813	0.00112311999079599	0.366476777101917	0.0110875142484564	0.0279714981677229
G0s2	0.13887452366167	0.753134303117206	0.804468761316001	0.568503299482921	0.238075663959693	0.340070075020974
G2e3	0.230526316764045	0.314843651792374	0.395404021553238	0.0733271013445247	0.738214680109094	0.805418560052186
G3bp1	0.417130874052734	0.000205640879962293	0.000725940193277235	0.324831338970601	0.00218445007555876	0.00718792479216514
G3bp2	-0.0167987234255307	0.859932650478033	0.89112224605748	-0.266135266189937	0.00979004008189728	0.0252650254142152
G6pc	-2.51435948246414	8.65095117531059e-06	5.05429844851791e-05	-1.8047224705199	0.000483587782932442	0.00209485160698963
G6pc3	0.77695214975511	2.48213478432539e-05	0.000120814988446198	0.692882586431718	8.10380809610826e-05	0.000481060939218724
G6pdx	-0.348470514351198	0.361630219873065	0.442538173653318	-0.814878070429706	0.041317142038392	0.0828405456616283
Gaa	-0.390434400216126	0.000372396849366854	0.00120700542115515	0.11203013771686	0.242216020941399	0.34451387295085
Gab1	-0.752033780952437	1.7608070633947e-05	9.06654391580197e-05	-0.344281595652144	0.0185789969782657	0.043018441858587
Gab2	1.16628553264773	1.70937469054448e-05	8.84708395617957e-05	0.672544887653654	0.00582699621306414	0.0163820171534085
Gab3	1.12853361683008	0.00568765768597511	0.0125749298665857	-0.238124281955864	0.508391010986496	0.614273030895407
Gabarap	-0.116111762804896	0.200735692189583	0.269507318539539	0.101579012276574	0.265264973359976	0.370327711840419
Gabarapl1	-0.565314504190006	0.000379549018971358	0.00122538368389536	-0.122778902464347	0.386911923835684	0.497149992080275
Gabarapl2	-0.124317700317411	0.32796092316278	0.408592280147053	-0.0340832397404718	0.782486088055881	0.840997548727083
Gabbr1	-0.0117820598447615	0.96421738554076	0.9734973632512	-0.100202895847792	0.699411233180904	0.775609317199745
Gabbr2	-1.74855935304628	1.41033895597415e-05	7.54094131005275e-05	-0.71620435726429	0.0185578907458975	0.0429837321165071
Gabpa	-0.351654946732558	0.0246607200869667	0.044621259949035	-0.0780369986167182	0.595692126213074	0.689075396492527
Gabpb1	-0.318967721508399	0.0203572653533988	0.0377971310358906	-0.0878584830249642	0.49517049283512	0.601712622560796
Gabpb2	-0.400748354966144	0.00166159622664444	0.00435359891107939	-0.0331439689056436	0.767747648742465	0.829150944865768
Gabra3	0.666432896014675	0.0696663799588069	0.108785553809513	-0.341628627894166	0.341916801139816	0.450283349599249
Gabrb3	3.17072117767094	3.09731583610233e-06	2.15432799149384e-05	0.972587877039383	0.000522608828571279	0.0022295333241962
Gabrp	0.296710992486266	0.760432684321009	0.80974185618517	1.32485283667982	0.348859980815036	0.457711849012224
Gadd45a	1.61766762537558	7.78743868125889e-05	0.000318128525261425	1.56105283184554	0.000456524755502119	0.0019973135661666
Gadd45b	3.67530825020806	1.27650168467938e-06	1.02804630430104e-05	4.10046810081835	7.98757018365562e-08	1.92592236829583e-06
Gadd45g	0.0351290273247784	0.944173132483712	0.957731398710026	0.678170758821498	0.233235698766464	0.334687037317291
Gadd45gip1	-0.351852929877405	0.00974501085973851	0.0199135946584306	-0.313974760353701	0.0171762826265793	0.0402612981293688
Gak	-0.0502765907128007	0.469302239040377	0.547694609729396	-0.0551792660279702	0.427151045236909	0.537504452859657
Gal3st1	1.4806254359489	0.0320778334779063	0.0559104904152423	0.215846952078922	0.534391037048602	0.636281111959359
Galc	0.442831900405337	0.00245293328223188	0.00610929892776995	0.74451031763154	2.34690235302483e-06	2.7793097200059e-05
Gale	0.0561557478408794	0.814867002605098	0.854819810120885	-0.189723079770579	0.445058323764957	0.554773863364724
Galk1	0.63741265084272	0.000457901623781247	0.00143837388279173	1.2565407219907	4.68466326067657e-08	1.31179903297471e-06
Galk2	-0.148572972783173	0.162324410874726	0.224918111746281	-0.112791389523623	0.241831237713517	0.344169709570657
Galm	-1.27485354030604	1.09959929451516e-11	1.08852586499998e-09	-0.56570184319351	1.0067479614295e-05	9.02832725125361e-05
Galns	1.17272174605981	4.51592794506688e-05	0.000202038189445592	1.05676002380471	4.76078650595581e-05	0.000314484849220962
Galnt1	-0.446624973252772	0.000936719495344499	0.00266581147467454	-0.269437368677311	0.0308970856204213	0.0654096886394973
Galnt10	0.570700179166193	0.00169581167927453	0.0044328505966325	-0.0995081130964759	0.513564645824831	0.618715994717145
Galnt11	0.0407578420667081	0.722227637889984	0.778270616165046	-0.279202963210563	0.028865255803754	0.0617405509484738
Galnt15	1.68891072638397	0.000419016622919727	0.00133320884300195	1.31297919902895	0.0027478284114468	0.00871137211991603
Galnt18	0.0524903385603026	0.817560628597157	0.856686526737997	-0.212833986116967	0.347208070015805	0.455884909416418
Galnt3	0.392588539276334	0.292889704361062	0.371349379832547	-0.243891006822329	0.491744178097618	0.59840222567078
Galnt4	-0.800638032832453	0.00021920224237578	0.000768027398074859	-0.415643463520674	0.0378305858804027	0.0770692691831426
Galnt6	2.1944394436816	4.1225363516121e-08	6.60780997658053e-07	0.556483839084102	0.0504731266896313	0.097525875171979
Galnt7	1.42690314900322	1.64409957134704e-06	1.26159023499826e-05	0.310912763892714	0.0908646579313379	0.156280985750742
Galt	-1.04579237284212	3.4002990709012e-08	5.62329459290095e-07	-0.818722664412352	1.75914765403946e-06	2.22978706698221e-05
Gamt	-1.73685545900998	2.45607693408201e-07	2.70997436910446e-06	-1.62637497732193	6.58740130613164e-07	1.02432632920677e-05
Gan	0.0126077436896028	0.907473509363124	0.929424781137882	0.154193826263539	0.168526972508527	0.25811545571501
Ganab	-0.763439420397766	5.01720227179797e-10	1.99792669503298e-08	-0.607085631179415	2.71043864657764e-08	8.42934425994289e-07
Ganc	-0.8481431199412	7.60062152591815e-05	0.000311674261347233	-0.790859643576516	7.95972532040518e-05	0.000474109571309049
Gapdh	0.555277964592008	0.000863973910807077	0.00248196336051394	0.231116951957299	0.119449898320067	0.195222325390674
Gapvd1	-0.228670123892758	0.00153853962862072	0.00407523112107055	-0.11150929614298	0.090565396772933	0.155993655017124
Gar1	1.17236351164315	4.66751417490847e-06	3.03355988339512e-05	1.01215924002895	3.53602625255434e-05	0.000248238186838468
Garem1	-0.117199144518241	0.455595051729784	0.534805815629693	-0.1622833542147	0.28956849669961	0.395549093859207
Gars	1.32369733510152	1.50881223211302e-09	4.69710671520986e-08	1.06407673071704	5.67553915341782e-08	1.51675007375655e-06
Gart	0.209630653556512	0.106297400488932	0.156315781846733	0.108330435565831	0.396495101002795	0.506638636014571
Gas1	-2.85990589196142	1.48543930600842e-06	1.16069040158757e-05	-2.70132356377229	1.8517904398911e-06	2.32208904670377e-05
Gas2	-1.76872151023249	4.97020310921064e-08	7.67759836331583e-07	-1.16323448203975	9.67251544656555e-06	8.71580446361359e-05
Gas2l1	1.18769928260333	5.80539650304934e-10	2.24811180835715e-08	0.675796876826183	4.43813186631046e-06	4.58874233229889e-05
Gas2l3	1.016354584981	0.00427116200925728	0.00980560580828509	-0.236186505373905	0.506891002445522	0.61293478033348
Gas5	0.496052726283658	0.000648868143538495	0.00193572569900692	0.763375762545101	3.72080486453613e-06	4.02333492159879e-05
Gas6	0.17626801164329	0.571477132653435	0.644414845703508	-0.180170737481972	0.562444534136527	0.660067024240872
Gas7	0.31033134461857	0.177941984275585	0.243675642762971	-0.503113165054143	0.0232609405812836	0.0516934461590471
Gas8	0.681472797893709	0.001472668317592	0.00391773250196645	0.299923333356973	0.0924187132343269	0.158391837592652
Gask1a	-2.90781027154636	4.65707037333434e-06	3.03076102953523e-05	-3.17907815621068	2.58508920496382e-06	3.0007100705348e-05
Gask1b	0.149379918076395	0.745339931756451	0.797597702550277	-0.703575692122243	0.182537475592441	0.274966496722341
Gata2	0.035351561558026	0.918020141623888	0.937834965901672	0.232706319014997	0.514328452527237	0.619291701654048
Gata3	0.790378436847946	0.134225793515207	0.191088918315097	0.526466498501608	0.248990385555546	0.352579616173497
Gata4	-1.24564342094712	4.15850667472389e-08	6.65029901326435e-07	-1.12927309335418	8.4573604559292e-08	2.00480802578409e-06
Gata6	0.721301623494027	0.00031695450484189	0.00104661251457892	0.499446299571892	0.00661039787423527	0.0181825791040767
Gatad1	-0.0683437632519048	0.347282918620862	0.428336929635295	0.0776481516201368	0.287846772869115	0.393605261305559
Gatad2a	0.638317587441315	8.72271937732742e-06	5.08566015292789e-05	0.566179341026266	3.98503845849603e-05	0.00027308924845635
Gatad2b	-0.142187739641776	0.0706738979558549	0.110115604474114	-0.0712163165902071	0.353095494389235	0.462276554403416
Gatb	-0.0215297668494454	0.795562753349107	0.839422343356785	0.462994666923864	1.06255050852566e-05	9.4171073917114e-05
Gatc	0.099590287923732	0.461074885907482	0.539840885490711	-0.00904457063149877	0.946909917970509	0.964195053742227
Gatd1	-0.380261838777202	0.0046023940124981	0.0104838523146469	-0.0786013492197029	0.532146093344688	0.63455686802766
Gatd3a	-0.152067667351679	0.063773424943594	0.100703553632004	0.116017705146226	0.151234636749852	0.23697528578672
Gatm	-0.644570080250345	0.0257994624708714	0.0464148368360125	-1.1885233010023	7.2586953297606e-05	0.000441329931879086
Gba	0.636761696089816	2.78481119962101e-06	1.97607728586939e-05	0.611751207655004	3.89602522555936e-06	4.17669314294257e-05
Gba2	-0.85366323008703	4.68446391250402e-05	0.000208252717324696	-0.905438659549979	6.69715748871157e-05	0.000413810737665136
Gbe1	-0.825688824648178	4.41069480283126e-06	2.89860387299668e-05	-0.396849951240617	0.00796457530272315	0.0212484408863882
Gbf1	0.168571248098871	0.328166913299698	0.408776455494361	-0.0964370067056102	0.573566663081007	0.66948655508841
Gbp10	-2.84352036768845	9.10949025714823e-07	7.81066377600198e-06	-4.30113763556921	4.38038359905864e-09	2.06627692120696e-07
Gbp11	0.979675375201992	0.0254030926328713	0.0458102980295409	0.679275714120932	0.0951694357478464	0.162413106508131
Gbp2	0.752381925604871	0.0178036977031105	0.0336425028380998	-0.644812312987017	0.0405394039580114	0.0816421778564135
Gbp2b	-4.26109561710419	1.1955345830074e-07	1.49916410645272e-06	-2.96166576041718	1.18432808693804e-07	2.60533645040502e-06
Gbp3	-0.856687425068098	0.0140576778705541	0.0273431268612674	-2.25919903679782	1.11338304267933e-06	1.56025641088654e-05
Gbp4	-0.226582432717755	0.381682989641287	0.462288280664103	-1.17045133521426	0.00014359010198434	0.000767178283388014
Gbp5	-0.19638404868002	0.478585795998467	0.556956745951689	-1.44763460632781	4.56732279362358e-05	0.000304423217211791
Gbp6	-0.356515704333677	0.181793427949025	0.247935404742354	-0.858466215972886	0.00160194325740947	0.00556424916466638
Gbp7	-0.906525367435727	0.000297737824249554	0.000994369350315035	-1.39079462527342	1.41716042133032e-06	1.88289452198869e-05
Gbp8	0.310536656186144	0.11374361377991	0.165912003621894	-0.969300806427639	3.66070234459166e-05	0.000255503936732497
Gbp9	0.758544768625979	0.0199721383272018	0.0371655213748313	-0.655847923067823	0.0339438281520504	0.0706467859540084
Gc	-0.741774986847739	8.94595152800871e-10	3.13599103813512e-08	-0.694925673836133	2.69084573294123e-09	1.42736673463981e-07
Gca	0.238136474529048	0.103784901423031	0.153117585989037	-0.197578926972331	0.15807804869143	0.245671987888936
Gcat	-0.612822418134017	3.57962982630742e-05	0.000165686060152794	-0.487401901186693	0.00047744938515638	0.00207529561136154
Gcc1	-0.483726369361893	0.00155142304651744	0.00410548828405415	-0.501575187090493	0.000720164733293744	0.00289984407215989
Gcc2	0.547442465489571	5.59091201177843e-05	0.000240708882540795	0.174497204105953	0.12719183221355	0.205014973675711
Gcdh	-0.734379401934261	5.21874180290056e-08	7.96523925335213e-07	-0.713415090652669	9.00783486649348e-08	2.10337433086875e-06
Gcfc2	0.438837954750409	0.000969338151949006	0.00274219891365409	0.605822306834371	3.31511931994109e-05	0.000235119234512673
Gcgr	-0.38360614249994	0.00135896794477857	0.00365328215715287	-0.303034564805222	0.00795040841186329	0.0212186996479138
Gch1	-1.28849163421697	5.0217035441672e-07	4.80858901364839e-06	-1.12154088245577	3.88760081914804e-06	4.17479027614698e-05
Gchfr	-1.30485788949228	6.18564541842441e-09	1.402445445916e-07	-1.53019813772019	4.54928504496492e-10	3.74877524360621e-08
Gck	-2.68831601120705	1.3304067063698e-06	1.05897661786185e-05	-1.93613067902342	8.47889954858691e-05	0.000499949207023851
Gckr	-0.875262691844799	6.40851716776077e-05	0.000270524101583223	-0.126005471608078	0.492865476668249	0.599222453340734
Gclc	-0.110713937205126	0.475815501974526	0.554145692730398	-0.154537570500786	0.324653655248764	0.432722696603872
Gclm	-0.348696865299037	0.00292438225106475	0.00709406150418969	-0.197945715650281	0.0709886878134781	0.127901561727001
Gcn1l1	0.045218723116335	0.745855344141428	0.798027749474506	-0.0255272547040706	0.855168185579153	0.897364824177826
Gcnt1	1.13885330164924	0.00203107813494673	0.00518729384864575	0.0377890751777485	0.914616014571034	0.941040959141519
Gcnt2	0.136453558614744	0.388323390486146	0.46879610958981	0.198750050927529	0.210917847199125	0.308840851883135
Gcnt4	-1.23433515218471	5.55689567080831e-05	0.000239464385176433	-1.2950909489905	5.30965759542437e-05	0.000344111834111943
Gcsh	-0.502907555620514	5.38847809974267e-08	8.15509307305915e-07	-0.346489690945277	1.34904074526146e-05	0.000113473285373458
Gda	-0.31452442723814	0.144939977565635	0.204049213123773	-0.651269359803513	0.0043738244225881	0.0128679049619759
Gdap10	0.947082624672295	0.0353501083982241	0.0607404622263315	1.75951662829352	0.00211807987548658	0.0070056114846388
Gdap2	0.703213027548508	4.95272471952854e-06	3.18774960542183e-05	0.590280941811835	4.61199462325194e-05	0.00030640677547812
Gde1	0.529359248849625	0.00201456615332094	0.00515073779869632	0.948037899830954	2.61127819601155e-06	3.02860871298139e-05
Gdf10	0.963175175770173	0.000127399311668713	0.00048323047062253	-0.0248634211516232	0.899419533017688	0.930258286780196
Gdf15	1.51255311005995	0.00933590688454276	0.0192060358665327	-0.201484223256866	0.551997272225739	0.651231695818482
Gdf2	0.347570449629211	0.0193523688291931	0.0361686346637949	-0.159533455871436	0.254109276902222	0.357921658056627
Gdf6	0.656352059206172	0.0756166534711214	0.116640326768743	-0.761481997493713	0.0275346731795256	0.0592824170446609
Gdi1	-0.831947157058518	1.02492970404911e-09	3.48005721010106e-08	-0.757820245088894	5.41921374353382e-09	2.41834563786841e-07
Gdi2	-0.230409822053991	0.00278332737832187	0.00681031034935954	-0.157320605308957	0.031041272776985	0.0656556080990187
Gdpd1	1.39483515058031	0.00297265857508801	0.00718601231126606	0.700396147109374	0.0232212060942976	0.051632472962281
Gdpd5	1.06248416927889	0.00216926447734542	0.00548935207165518	0.0110545523635426	0.967296412711945	0.977659309281839
Gdpgp1	-0.401953555011378	0.00342860901987605	0.00813022216470945	-0.424393308993648	0.00120867378788537	0.00441866463668339
Gem	0.72453502089819	0.0316682045069002	0.0553062431051678	0.154258247146865	0.601715953336759	0.693928257685309
Gemin2	-0.134003229706356	0.204029063981472	0.273458862737181	0.213555714576978	0.0596040535942488	0.111125532278004
Gemin5	0.481055989463794	0.00126559339134819	0.00344442329180667	0.470622505177804	0.00209937629473004	0.00695684407709105
Gemin6	0.428128158177856	0.0144408737953626	0.0280070864985391	0.436028919493398	0.0170698793339622	0.0400319142137982
Gemin7	0.301380811553045	0.00788814925039295	0.0166292312556649	0.240825606699214	0.0294710871995254	0.0628928302358781
Gemin8	0.354298890036529	0.116987684446165	0.169710617157868	0.234904230178051	0.275924343094361	0.381046123477496
Gen1	0.660233794876045	0.00103314066799424	0.00289588402193322	0.510214952571619	0.0109163043057169	0.0276188786222934
Get4	1.14578719608386	1.85154666445374e-09	5.52594298561065e-08	1.09200970273883	3.44091699667409e-09	1.74617221018945e-07
Gfer	0.314643563244207	0.0473852629550435	0.0781434351664765	0.542287023754966	0.00168978814630678	0.0058204594511872
Gfm1	0.128747898235739	0.21620890387345	0.287314069815871	0.369622550426421	0.00145951479621677	0.00515487424382392
Gfm2	-0.568470430915391	4.27977669992946e-07	4.25766603474228e-06	-0.333984407344724	0.000378097141335991	0.00171338217787235
Gfod1	-0.589580603737737	0.189092165970367	0.256115929114529	-1.30278528012908	0.00488823663860359	0.0141241402731451
Gfod2	-0.939995113546883	4.5253951989304e-05	0.000202268617842177	-0.943962047931824	1.64140946164877e-05	0.0001336033167481
Gfpt1	1.09470590827843	1.66433527137224e-05	8.65220447843178e-05	0.61392081030686	0.00598199921390917	0.0167525063731332
Gfpt2	1.82895830492522	0.000786241623054112	0.0022872927349486	0.62498895923324	0.257470364852375	0.361709066433124
Gfra1	-0.562752109920945	0.000945104559619249	0.00268444833189893	-0.975369127087059	1.16665382808215e-06	1.62087502082525e-05
Gfra2	-0.706964578879556	0.0283712795338508	0.050310972171987	-1.42171093914435	5.07914637263318e-05	0.00033127118719563
Gga1	0.30086629820953	0.0013628535798548	0.00366232704492811	0.126126445015818	0.138680728446079	0.220275141216558
Gga2	0.372598745150312	0.026265134245959	0.0470989912100326	0.0994447698927381	0.496256829404029	0.602772163737358
Gga3	-0.316132530142165	0.0220135404312428	0.0404291008416488	-0.208301858782692	0.107124602164973	0.178672346064668
Ggact	-0.844158516435003	1.28769351469247e-07	1.59200595743466e-06	-0.337931260648762	0.00554044482976873	0.0156988576843498
Ggct	0.852700104010125	4.84546290229252e-05	0.000214148927066133	0.274246279581591	0.134814369153645	0.215008575810391
Ggcx	-0.926067244794345	2.02412883801302e-09	5.86663486102041e-08	-0.708332523107408	2.01023401337953e-07	3.88691327731445e-06
Ggh	0.419409097721459	0.0158880821124055	0.0304662090597481	0.113687080621566	0.43294328022246	0.543382472329208
Ggnbp1	-1.25995067226474	1.46165113561117e-07	1.76061953841356e-06	-0.694064861974774	0.000352497076291296	0.00161665624842635
Ggnbp2	-0.110731937101072	0.234153119451801	0.307185291659726	0.165459323691612	0.0806232328260368	0.141860155693528
Ggps1	0.0257860751159451	0.800415709268884	0.84362627466392	-0.10506071625395	0.311842164513938	0.419640561609461
Ggt1	3.5807127854127	0.00257627048258366	0.00637132902422212	1.28977397815771	0.15256275161489	0.238657311312097
Ggt5	0.455026577386995	0.0102202547925607	0.0207580005229051	0.219877985992903	0.192521504710204	0.287198852988575
Ggt6	-0.108317098632079	0.569262600408001	0.642276617219301	-0.175485082400855	0.397052684145193	0.507258891305006
Ggta1	0.287085735397716	0.274798749619651	0.351807470255322	-0.63250346072718	0.0204331474037645	0.0465223118002459
Ghdc	0.104761556386464	0.23615385414118	0.309376955047769	0.28383318526821	0.00284799463529761	0.0089722681731014
Ghitm	0.587263927996908	5.14278128951188e-06	3.29348868276394e-05	0.77570396499913	8.6412114783121e-08	2.04150436555686e-06
Ghr	-2.38722033164382	1.82094472368763e-12	2.84411333120856e-10	-1.59698626560284	4.80846313507344e-09	2.20286928218429e-07
Gid4	-0.735597539107436	3.00588782272427e-09	7.97240851396888e-08	-0.269375465795503	0.0020483004489742	0.00681328902300766
Gid8	-0.377120558937795	2.15689022022837e-05	0.000107287352532733	-0.32062937787493	0.000153820028447885	0.000811045813912946
Gigyf1	-0.0299098791421715	0.792173449949651	0.836713343218437	0.0789386483609622	0.480316783318803	0.588085795933492
Gigyf2	-0.17627162133154	0.0593435572310238	0.0947300004538384	0.0160432259839691	0.857789081841823	0.899376528936414
Gimap1	-0.397460449440472	0.189880531607398	0.257069308755195	-0.727137796778919	0.0161793639068988	0.0382482079541747
Gimap1os	-0.0185559511972554	0.948798393916875	0.961382471223925	-0.342971240991411	0.246539875395088	0.349743771160436
Gimap3	0.261658455711823	0.456942557447308	0.536163733725945	-0.144315200600721	0.668304797487753	0.750862441349218
Gimap4	-0.539102000083432	0.00596048920233638	0.0130916557370691	-0.692556084246958	0.000506991146915588	0.0021781095819659
Gimap5	0.860617058014237	0.00710626504972478	0.0152113244714453	-0.181702527604659	0.532918185808467	0.635119197788014
Gimap6	-0.151302367905928	0.348482099342255	0.429552163315861	-0.0706051178494271	0.659207968892348	0.74334080047487
Gimap8	-0.838315567066003	0.188016336372268	0.255000711376847	-0.931509899962662	0.0957722919210723	0.16318437667085
Gimap9	-0.0807478850134	0.562231276444606	0.635874571806407	0.323210873317599	0.0260172833885144	0.0565262677886162
Gimd1	0.47352816575101	0.0230338534416321	0.0420494303077764	-0.36572632870236	0.0570927457810231	0.107494337991407
Gin1	-0.0917713339461579	0.507431022001694	0.584477046564881	0.433784288854795	0.00563006532290513	0.0159052244463419
Ginm1	-0.033707003101858	0.795316479128448	0.839258595233736	0.205867458506185	0.122874551269723	0.19954338807746
Gins1	0.344056850418156	0.046707185279506	0.0772790611433634	0.499317392852679	0.0134084611996642	0.0326038296287285
Gins2	2.0406696698154	5.96828830765024e-05	0.000254308059232008	0.826104416569354	0.0501741053369049	0.0970681803909816
Gins3	0.792157571512958	0.0134984346280463	0.0263904722623709	0.116554534317887	0.685720902476321	0.764043970046738
Gins4	-0.00884913796071674	0.926342146105709	0.944277849732267	0.075301952593823	0.447426764421179	0.556837364096372
Gipc1	0.704488928761686	0.000298868764368901	0.000997360582638464	0.700199113120088	0.000193921926555196	0.000984101271330826
Gipc2	4.9677017113653	0.000257024103568034	0.000878644898797631	1.66523555353287	0.00711020864414687	0.0193473098936842
Gipc3	0.255054010873536	0.345759889788512	0.426832947287003	-0.870466201715572	0.00256512073019418	0.00820922821367768
Git1	0.798433866390485	3.48606137729883e-09	9.05796021824209e-08	0.715193157295365	2.1995715403798e-08	7.19055282398113e-07
Git2	-0.083577289461445	0.406003219118332	0.486878284520252	-0.00657171697914816	0.947346415936953	0.9643764545658
Gja1	0.871875255175729	0.00748528640653825	0.0158991645537486	-0.126175758844127	0.673796590116505	0.75440531001734
Gja4	0.631484521610062	0.00313521869034987	0.00752206334361633	0.0680370991282537	0.753890240741741	0.817703326705761
Gjb1	-1.53611397480736	4.48483384200077e-15	4.70657263154741e-12	-1.21260382322231	5.53443988392878e-13	2.3653067865205e-10
Gjb2	-0.0241923675915636	0.837216053722863	0.872663952779347	-0.0716647267411101	0.538020896375621	0.639357489251172
Gjc2	1.16378314250376	4.58906988354859e-05	0.00020463471507802	0.131053947843659	0.574690272888924	0.670111117682238
Gjc3	0.388460713381585	0.135120630352312	0.192129344614854	0.377828111705866	0.170575347961581	0.260401571057335
Gk	0.293611236855538	0.141244413845223	0.199484851343545	0.423949398418801	0.0380907415835195	0.0775215801997298
Gkap1	-0.0238156824746847	0.797358166652002	0.840971169614886	0.583563582069814	2.45433182419025e-06	2.88238499487788e-05
Gla	0.335037042875812	0.01618032024828	0.0309164602831203	0.199100146857432	0.115620692254838	0.190202465889555
Glb1	-1.16381257153968	1.5879467934396e-08	3.03697524835108e-07	-1.34268840807262	6.21295207485179e-10	4.8562910694415e-08
Glb1l	0.222558216308478	0.129526789881649	0.185374214477773	0.766869224248284	1.23199705991909e-05	0.000106507888507273
Glce	0.425522188553818	0.00229930220677727	0.00577165912869074	0.259679134956074	0.0510970768089432	0.0984068514458575
Gldc	-0.974796872392402	6.45719605374587e-05	0.000272088743787487	-0.44981732351984	0.0335885449092582	0.070032763278125
Gldn	5.31827904039775	4.78859812589089e-07	4.63909881844578e-06	-0.00972417280043514	0.975438216491159	0.983766322945632
Gle1	-0.158087399361584	0.0340997393043082	0.0589666669209818	-0.262360263705046	0.00130302664279259	0.00470502068269599
Glg1	0.692722518008854	1.73851368951672e-07	2.05314458795722e-06	0.231532809154574	0.0192564182406128	0.0443038598229976
Glipr1	1.99178991219553	6.04299050057026e-05	0.000256945908852136	0.120366840120178	0.76902954556402	0.82996148345439
Glipr2	1.10500419373988	0.000218108566832622	0.000764576589517746	-0.402443466573816	0.12214554825233	0.198657870158857
Glis2	1.27492428945859	0.00018086239766684	0.000648071048687936	0.125867483447525	0.641663204482727	0.728347841199426
Glis3	1.5799437527509	0.000764864215306964	0.00223336294239108	1.55201210476253	0.000118178847860968	0.000654804913039666
Glmn	0.0205683507785284	0.855207385752359	0.887250465343748	0.37264305497111	0.00320649652086098	0.0098889253167492
Glmp	0.26556900166924	0.0200074267582496	0.0372262604818946	0.342875760405183	0.00384055973294174	0.0115129269619914
Glo1	-2.26487351671385	3.08528908948122e-16	1.08424771827094e-12	-1.69454294365628	1.15200539657528e-13	6.74739160819111e-11
Glod4	-0.792964073448298	3.78597552204172e-10	1.66531686653312e-08	-0.445834240173722	4.8536626566721e-06	4.94047327768571e-05
Glrx	-0.258047195096828	0.0483797608749896	0.0795780831523202	-0.197178438639299	0.11379699359168	0.18777372214089
Glrx2	-0.501351699777549	4.8532885443702e-08	7.53841735560353e-07	-0.0699873400505977	0.263388279491711	0.3682563203516
Glrx3	0.0332439061630456	0.741877948589633	0.794971318972364	0.29134062852652	0.00813363869226439	0.0216337860164921
Glrx5	0.428083724033434	0.00252576943948996	0.00626406863283529	0.50651967971806	0.000552652987923663	0.00233432783991675
Gls	0.981272195717232	0.00983422331058167	0.0200667262413771	0.543202388273084	0.0508802798145999	0.0981103008715817
Gls2	-1.67369660279906	6.41002220889063e-10	2.42872458734166e-08	-1.37734095279002	1.81636039637743e-08	6.12292040572603e-07
Glt1d1	-0.846805456363039	0.00160989450251252	0.00423470939779537	0.0347831748399337	0.879150098782135	0.915490994783352
Glt28d2	-1.31040028252523	5.53360427594549e-08	8.34612395997487e-07	-0.600733242527871	0.000892555652660321	0.00343570213593468
Glt8d1	-0.0138539137574845	0.902399812444739	0.925442048846261	-0.155948285199337	0.167767072832811	0.257231865489837
Gltp	1.60276694585432	2.85693830701182e-10	1.36135531463272e-08	0.984581237842971	1.42747324026234e-07	2.96545819488769e-06
Gltpd2	-1.51052718939824	4.0764862961164e-13	8.74429067444519e-11	-1.25115255433665	1.42520984286115e-11	2.63607562646041e-09
Glud-ps	-0.0878778639391236	0.6139978104353	0.682235967219115	-0.203990053210584	0.305869169482217	0.412986544559747
Glud1	-0.199199082297161	0.0722440689452751	0.1120775716989	-0.148725280236029	0.163500470527675	0.251981812762583
Glul	-0.996889816345472	1.09207305378322e-05	6.10388505647347e-05	-1.08060641553612	3.26496768533623e-06	3.6206944063445e-05
Glyat	-0.711433281893204	2.43818113350524e-05	0.000119089820869261	-0.519755284015528	0.000797560010551922	0.00314130038339265
Glyctk	-0.492255808439562	9.9165424199619e-06	5.64359663147386e-05	-0.747431734271406	1.34381348242591e-08	4.88426504553673e-07
Glyr1	-0.223531209944486	0.000190834409208245	0.000679300909151759	-0.155709928537398	0.00505766273197026	0.014541944165127
Gm10030	0.89832986958528	0.00597048705118268	0.0131115663925129	0.824551749307931	0.0195845088524515	0.044961528815762
Gm10033	-0.390725590950514	0.0222644745920337	0.0408099777468012	-0.173598530906774	0.281179943361739	0.386367474284807
Gm10039	-0.293411494266338	0.158169268823927	0.219962941418475	0.162686749895787	0.40861931168939	0.518454884413553
Gm10069	-1.25367973162353	1.06526380779401e-05	5.97542432009592e-05	-0.879376984593038	0.00114400446071742	0.00422413204736138
Gm10073	0.861632944603494	0.00515519016154295	0.0115946412961295	0.753400226599147	0.0271953568914208	0.0587290993786342
Gm10076	0.926536592056342	0.00379227727898619	0.00885368571843695	1.09872097300855	0.00208156153889815	0.00690758039478076
Gm10095	0.312549207331927	0.0952326140351194	0.142292182769098	0.388736658812677	0.0495401386996334	0.0960929667035666
Gm10130	0.228421267918461	0.341353671495149	0.422246441412118	0.29399146566829	0.209830706098522	0.307537299095707
Gm10134	0.614018780100377	0.0201613850897292	0.0374928681315417	-0.256738045194311	0.314026011735052	0.421812101955052
Gm10138	0.451907466406735	0.027012333965397	0.0482542100078263	0.215487920084802	0.208726214937254	0.306258677429238
Gm10167	0.317675604969611	0.28943614846286	0.367800030640248	0.120335617752305	0.67475252424034	0.75499452624743
Gm10177	0.0491256538596492	0.711703756248915	0.769038335121147	0.305704846089353	0.0511232887672805	0.0984438452331045
Gm10221	-0.373041129308677	0.2286714801542	0.30114624288248	0.379675767657591	0.209772777665868	0.307484456272066
Gm10226	-0.492571109513094	0.185689390453292	0.252269813627324	-0.037434214320973	0.919986135518817	0.945055773402099
Gm10250	-0.195605478360415	0.415382007446009	0.496220351718241	0.551719422775317	0.024478515108909	0.0537899776279401
Gm10252	0.442279058679957	0.131592121537332	0.18787227833133	0.188233495262512	0.484546864427681	0.592490890158308
Gm10260	1.13004255692935	0.794113051047442	0.838249938000897	-2.09385371912095	0.142248796224989	0.225027158286594
Gm10275	0.843890756443387	0.00019826602046414	0.000702906796888882	0.866267276854342	0.000319781955597387	0.0014939099201836
Gm10291	0.252873645680333	0.38214690171782	0.462650848113633	0.216351004926791	0.489485393838039	0.596454245941515
Gm10293	0.903556179054766	0.0219610892911376	0.0403470245100668	0.408087176668073	0.287633095314416	0.393351339705687
Gm10297	-0.0377451679531182	0.902115615880109	0.925233202475795	1.17990293006051	0.00138544182011107	0.00494013854311857
Gm10319	-2.68806000325624	1.75883383484707e-08	3.29213411670376e-07	-2.16521377177342	5.22094642151775e-07	8.43572917784771e-06
Gm10433	1.02873865378474	0.00109693171186362	0.00304493860064512	1.54206383018176	6.0967112190878e-05	0.000385175144299853
Gm10447	-2.42277809127239	0.000124126167981636	0.000472728676054688	-0.664462208580562	0.20731634986243	0.304741810103124
Gm10451	0.921888081857973	0.050950961122956	0.0832337124772449	0.551133859582326	0.185505253122836	0.278773502581538
Gm10461	-0.95869844371237	0.00326468463352857	0.00779013272678851	-0.870008324310958	0.00300177582489017	0.00938939981541636
Gm10499	0.862840766945533	0.7276315662649	0.782999075785478	-2.273518170492	0.0178410487544676	0.0415630796058255
Gm10501	-0.577622132230131	0.0126263964015607	0.0248992033622329	-0.313268387761792	0.153072829500035	0.239348694580866
Gm10516	-0.662339890142919	0.00294260830821042	0.00712562359836586	-0.364367712308899	0.0501663254351179	0.0970681803909816
Gm10524	0.104305650704479	0.658375375193158	0.721507963599456	0.7411613741769	0.00436934115628593	0.0128600981226783
Gm10602	-0.230311740545612	0.384040538535683	0.464263661007576	-0.328252327393925	0.167274659433244	0.256728888268709
Gm10605	-0.291369184604991	0.338657288304364	0.419538688789498	-0.516247213591393	0.0701343892227669	0.126589510696512
Gm10642	-2.03137541370671	0.000275547295259875	0.0009313220316105	-0.584621326083765	0.229358483388079	0.330235808766386
Gm10643	0.802443302240365	0.00520644414002253	0.0116968172089335	0.796585837706156	0.0047206595435894	0.0137274123302102
Gm10644	-3.41288857827178	2.31610756359475e-08	4.13166548495577e-07	-2.79452882716775	3.44052603562924e-07	6.02284862800003e-06
Gm10658	-0.954125987675232	1.22155849017926e-05	6.67111410118485e-05	-1.10394380812934	3.41738572495638e-06	3.75885689637808e-05
Gm10680	3.73473130928309	8.30536121654511e-07	7.26047653115514e-06	3.10358608547203	9.20507857807786e-07	1.3422799748137e-05
Gm10687	-0.28707405964228	0.382091263305422	0.462623332324231	-0.374483865947951	0.214349761373699	0.312942419044194
Gm10699	-0.625690294020983	0.0323209682281159	0.0562993618813662	-0.208235861031467	0.429746514262816	0.539997027888835
Gm10704	0.241443145922901	0.359176786088956	0.440225658911191	0.478172054084846	0.0853135350425379	0.148735255127491
Gm10709	0.388755291870595	0.333013880910494	0.413970297484862	0.922171460599902	0.0171697802994169	0.0402527687906777
Gm10734	1.10211716835267	2.45190673556706e-05	0.000119675183964813	0.493610507402319	0.0365439910356343	0.074905057157759
Gm10762	0.304778699511246	0.0557082225353376	0.0897524910234087	0.957170662993149	2.09253881549577e-06	2.5555880216702e-05
Gm10767	-0.702814662472892	0.103825024492374	0.153128566707512	-0.738656025754794	0.0876323495783107	0.151939631440351
Gm10800	-3.46530878598325	0.00364611828266053	0.00857225032603429	0.558691876032879	0.515472526941907	0.620287897574259
Gm10804	2.89087239348045	0.00539545167287062	0.0120482707173221	0.586100970585443	0.101316854157032	0.170686843107071
Gm10837	-1.08696575655057	0.00338353431661281	0.00803825281200375	-0.348252700143699	0.291430257864083	0.397422888513331
Gm10925	-0.506121902049588	0.0895651632450296	0.134870648070207	0.403978778161002	0.195470217384858	0.290673846791292
Gm11127	0.0129192705868677	0.990538016627848	0.993152132648906	-1.45783222897195	0.0341963170783068	0.0710212276224723
Gm11131	-0.72477766071709	0.0402299683560481	0.0679294492709872	-0.704053507718177	0.0818648039282662	0.143685047923541
Gm11185	-0.0023355604198913	0.993444684904316	0.995569397283808	0.232838936721473	0.454017353291763	0.5627888029034
Gm11266	-2.20338393111988	3.78990589015548e-06	2.56374913849449e-05	-1.98006071839732	1.03098070922688e-05	9.20215479118706e-05
Gm11273	0.166450352623482	0.523156876551327	0.598714989308964	0.316007352785712	0.202977967274191	0.299554990653365
Gm11337	-1.61087556153838	7.9328835859576e-06	4.71920498032007e-05	-1.03496849640651	0.00052129395550067	0.00222479122289328
Gm11423	-0.116101161860192	0.539012252154885	0.61331513910808	-0.0382860693112812	0.84976513786744	0.893050879534194
Gm11437	-1.43360823429633	0.000124923298059748	0.000475120887669341	-1.40844552105433	0.000226808364335577	0.00112183151916439
Gm11478	0.539635039324686	0.0207996908511799	0.0385117563613062	0.907292253960389	0.000664959425389173	0.00272120368055185
Gm11512	-1.24263586657456	0.000347188275627655	0.00113392787883316	0.0395458672131427	0.887119020359107	0.921264189508567
Gm11539	0.813659160195013	0.00726969644697934	0.0155021424385905	0.19254783697822	0.516472520973272	0.620989164815333
Gm11586	-0.668269558720256	0.0193558785269799	0.0361686346637949	-0.615099487441224	0.029692346236912	0.063278549280211
Gm11613	0.515818538171441	0.213076620135285	0.283933837258669	0.905595886568754	0.0250534100976975	0.0547726811119403
Gm11695	2.82255329641477	0.000933262179599669	0.00265671657728484	2.24186673815161	0.00125409535148236	0.0045540734579663
Gm11752	1.12789075359071	0.00163340216931159	0.0042917260362641	0.727689723657993	0.0878672880428983	0.152243370888577
Gm11789	0.224580641671277	0.0413859525221905	0.0695388877126981	0.0428212672326831	0.690872924088182	0.768566056814465
Gm11808	0.037679216043193	0.903379717999632	0.926244252073	0.184329085760631	0.566996973860066	0.663817634644524
Gm11827	2.07762075671503	8.36070638505139e-07	7.30431632409369e-06	2.46600392831591	9.10331209157336e-07	1.3302001878508e-05
Gm11832	0.550931345847721	0.308599954713335	0.388604278724836	0.344295543378344	0.580895279606881	0.675796155378128
Gm11837	-0.729926839879428	0.0282507747149513	0.0501352278964867	0.398116547435894	0.198739710227081	0.294474976985567
Gm11843	0.811231423353492	0.217640368434916	0.288892413511767	0.204200372325817	0.653576478211539	0.738590284928017
Gm11844	-0.349155634740073	0.245001982626089	0.319154190508288	-0.387491168758219	0.260573306335367	0.365301582443029
Gm11914	-0.662330622395107	0.00250410407385863	0.00622241311052339	-0.124652903306997	0.565613130412708	0.6626614408805
Gm11953	0.690165270526301	0.0129013409197082	0.0253748634823476	0.100603736602344	0.691177144280085	0.768665808578001
Gm11960	0.476835144654314	0.0646357243485991	0.101859235108549	0.247090017371487	0.340320813437851	0.44881224078205
Gm11963	-1.48886445187503	0.00191408429481287	0.00492068085811713	-0.787582072268056	0.0342639257325636	0.0711234500919443
Gm11964	0.0308166737415121	0.928442806221406	0.945958681121048	0.492713041928515	0.155292723759222	0.242012174931639
Gm11967	-0.332062396309717	0.20567690050118	0.275195144712078	-0.39436217196837	0.165901694965871	0.254872144932814
Gm11992	-2.52097956100884	1.93301311818753e-05	9.80597813149122e-05	-1.13668535546931	0.00751997569241564	0.0202545120345443
Gm12059	0.489873563977865	0.116081363130658	0.168695513599495	0.822744847213919	0.0117745756344403	0.029265245573891
Gm12182	0.647733411166501	0.0312287810629442	0.0546542549056035	0.903018449883787	0.00967152495200231	0.0250234909350813
Gm12183	-0.0881639285108812	0.794726945574717	0.838825399755504	0.0547949580910992	0.862834587690526	0.903422697578827
Gm12216	-0.216057470806316	0.384866199812958	0.465141790969886	-0.535556075619539	0.0427994161766031	0.0852410588260853
Gm12231	-0.632384942620943	0.0193139989373027	0.0361081105282171	0.09129043575124	0.702075902879222	0.777174572229496
Gm12248	-1.08917940704047	0.0726825856093106	0.112658408414387	-0.84496338524849	0.000322374756745552	0.00150352420556477
Gm12250	0.0298383814185053	0.93537712582668	0.951417963657427	-2.20163138213996	1.43102591066687e-07	2.96695150829559e-06
Gm12251	0.0582418888174379	0.775538529660825	0.822586969851522	0.176981623732227	0.384681891100628	0.495144523688446
Gm12254	-0.496242854267286	0.166964137484811	0.230339986468411	0.797711929043587	0.0694271187715257	0.12563653768167
Gm12258	-0.191243172155935	0.378994666085844	0.459428080473328	0.0352407267005064	0.857118850028043	0.898807883240895
Gm12265	-0.987066339418929	0.000821491930042629	0.00237168043964043	-1.55380199317705	0.00220242471272225	0.00724029096977003
Gm12286	0.676542968542318	0.00948855783471943	0.0194830057672584	0.428834706234167	0.118661756360283	0.19425041448195
Gm12338	-0.436612030201184	0.00444830511531392	0.0101624939063819	0.217988532703223	0.117625995845151	0.19288766828047
Gm12346	0.239079871425631	0.2699450894374	0.346603774408251	-0.270752496994883	0.192973328547048	0.287750724449545
Gm12350	-0.597484453713904	0.0411627481709503	0.0692300491791157	0.277448822404445	0.283470836813126	0.388718130239206
Gm12354	-1.42397884505141	4.18219612376299e-07	4.18130376328139e-06	-0.810829839356969	0.00035493663446275	0.00162625302172193
Gm12500	-0.533668081693974	0.0908288597127809	0.136510347587144	-0.33463262501214	0.28991698540566	0.39585339954557
Gm12576	-0.230817886120249	0.443917588348964	0.523634265286682	0.320167601684343	0.271328477780075	0.376251791669578
Gm12602	0.591945297502253	0.140084413523846	0.198005691393133	-0.907045670567874	0.0183091563977438	0.0424892545479227
Gm12663	-0.593278938132039	0.440299284002924	0.52015762797337	-0.0744259606771962	0.843862822283887	0.888952315111256
Gm12669	-0.236959646151465	0.305141925243608	0.384663262770101	0.365219968782945	0.126003903121886	0.203520264987287
Gm12718	-5.16913283249606	0.0148700157975094	0.028752106198843	-3.63415020221592	0.0721961930767194	0.129628545929166
Gm12744	0.309088441591888	0.235745511049526	0.30895717404654	0.206472425030934	0.492517668507481	0.598903189118482
Gm12781	-0.916487637090445	0.000224349286081068	0.000781968240625236	0.0654416799714332	0.682531074594546	0.76161920879581
Gm12909	-3.27864639447796	7.31657669015091e-09	1.60201119210983e-07	-2.73370049269475	1.37134720086711e-08	4.93018608761865e-07
Gm12940	0.351633804241725	0.103305855432548	0.152538908594047	0.457390348290418	0.0345337427957529	0.0715672744331268
Gm12966	0.0527854190558861	0.857782935985141	0.889287907009597	0.568326193914869	0.08490458042767	0.148187693949808
Gm12992	-0.273309481655132	0.242236512250122	0.316137652279266	0.109981767545786	0.653773069468621	0.73875305767849
Gm13021	-0.42817952908603	0.273243407085204	0.350198994656885	-0.074380250157421	0.863598497082147	0.903789727115416
Gm13050	0.059854292889271	0.75950127290709	0.809117801686621	0.0438210681203046	0.822226127636573	0.872067807288751
Gm13194	-2.45375855654331	7.84676984800253e-08	1.1019185190147e-06	-1.75147341874375	2.11146246439404e-05	0.000163530732021967
Gm13203	0.0255116828012604	0.930727344935605	0.947705345263864	-1.68658829488244	8.45082874295741e-06	7.82049372216934e-05
Gm13340	-0.78924021633808	0.000283270945683003	0.00095307316502297	-0.024999439885764	0.890360581993583	0.92381153683819
Gm13341	-0.286498620882371	0.193827994140469	0.261531974815951	0.388755696680934	0.0848692717508731	0.148162860531796
Gm13375	-0.11706658542143	0.616837370052622	0.684599079789099	0.212444611471787	0.388142624356394	0.498184885918355
Gm13421	-0.516746644474745	0.181163071796326	0.247267627948438	-0.508019405610027	0.212618913077427	0.310784706002817
Gm13423	-0.265589313244077	0.458245587614071	0.537333852610193	-0.108880993065536	0.759491524409822	0.822303554226261
Gm13436	0.354020919786939	0.179239756728187	0.245047000615457	0.786888469924602	0.0107248604399929	0.0272177944042211
Gm13443	-2.18691007008098	2.19913734949448e-09	6.21997459192031e-08	-1.455995943977	2.79951957447985e-07	5.15764700635167e-06
Gm13453	-1.91190497394072	0.0314912924850518	0.0550314642543974	-0.314867473798743	0.525491446457456	0.628666660668294
Gm13456	-0.075769780584614	0.539837061146526	0.61415422212178	0.172809452163774	0.172511005261398	0.26285595952227
Gm13461	0.274393679423584	0.354336308828254	0.435257068274724	0.638845762174643	0.0548022830354765	0.104102506511281
Gm13509	0.578277109781675	2.05518256478998e-05	0.000103214366964104	0.550076566468033	8.67997357922328e-05	0.000509454649699965
Gm13522	-1.21619384932661	0.000153001462219956	0.000566282663092658	-1.72748362093266	4.60948166955628e-05	0.00030640677547812
Gm13573	0.0749826336732534	0.737408025098704	0.791160198841476	-0.612987821136592	0.013648812473748	0.0330852486538155
Gm13657	0.653393001755574	0.00816526146146626	0.0171158783721788	0.6004928937647	0.0159064377381122	0.037712395898911
Gm13775	-3.7253167233459	8.20438423282965e-06	4.84983301769917e-05	-1.51144762677574	0.00335695337645955	0.0102679002006651
Gm13803	-0.303869690753698	0.312767163080988	0.393077157928427	0.25379969725816	0.438501092699851	0.548692350016184
Gm13835	0.0374830851849021	0.85103879856893	0.884187168624054	-0.203015769989005	0.306687935503881	0.413972758726528
Gm13855	-1.82106267772643	0.0464476080589161	0.0768948329388981	-0.890346376364018	0.319233386174001	0.426808418246902
Gm13882	0.726872305002105	0.0322666187935698	0.0562255932045631	0.558320329595523	0.0881575393748339	0.152614597412813
Gm13889	1.15036886540086	4.72861540096667e-05	0.000209883633379818	0.380680662410396	0.102467449165617	0.172356698925581
Gm13910	0.365468551457947	0.101373883901555	0.150127758744644	1.02964350836427	7.17082340415309e-05	0.000437205189909083
Gm14023	0.642579780563326	0.0134581039229653	0.0263189436345469	0.558331711593154	0.0568133773251401	0.107097444690827
Gm14057	-0.779651268599248	0.132886321804618	0.18945061111638	-0.00594376560258014	0.991133248383777	0.994529236385949
Gm14097	-0.714722021356615	0.195433147215202	0.263419671148153	-0.963593344927103	0.106057607478856	0.177193230907566
Gm14221	0.331128528624438	0.20294751131229	0.27221690520199	-0.0953201064807493	0.724093316226138	0.793960978642029
Gm14270	0.752572515599627	0.00322264405287578	0.00770813466926576	0.032422502041643	0.891465406726754	0.924666169936595
Gm14295	0.330168310001586	0.217819442103675	0.289075519038082	0.319692871915385	0.247935545762478	0.351475389953929
Gm14303	0.0966372016504474	0.750806411309895	0.802409011159674	0.76952348989292	0.0352763279051361	0.0728325460785532
Gm14305	-0.862374065405392	0.00539775677257318	0.0120515036454989	0.0471912657973975	0.864115480416444	0.904117803829138
Gm14325	-0.545206656284225	0.0302575050148354	0.0531861633104341	-0.758338947424012	0.00492705036550524	0.0142245937539345
Gm14326	0.503471572734974	0.103046437648483	0.152187830849414	0.143049225289429	0.632882712650587	0.720358890018567
Gm14327	0.0905463161526336	0.847419624158134	0.881455082641589	-0.0718691974052705	0.889420590313162	0.9233132883858
Gm14403	0.0793274312843217	0.847433747460702	0.881455082641589	-0.978329693527006	0.0322787406914339	0.0677935541460461
Gm14410	-0.854980756487199	0.00810520876868453	0.0170102895881455	-1.31592834211014	8.09481540572684e-05	0.000480730123186744
Gm14418	0.810251255136335	0.070962383066495	0.110467133861099	-0.45729138561309	0.279109911203443	0.384356865036604
Gm14539	-0.0993936863228986	0.488335266762806	0.566707574084436	0.441000178191114	0.00581812817725253	0.0163669057009483
Gm14586	0.407202876684744	0.215381129130713	0.286326133174809	0.576272547869747	0.0919914647137492	0.157832786461757
Gm14703	-1.27224809783463	0.000227969686786531	0.000792817884007489	-1.5034316433257	1.22763683021002e-05	0.000106327115972041
Gm14964	2.27292194018456	6.35500981959017e-06	3.92669771577929e-05	2.62202623427018	1.05347886106704e-07	2.37700679775593e-06
Gm15163	-0.76451567299474	0.020025586005538	0.0372551167919332	-0.358956166489558	0.218976265178545	0.318439498831244
Gm15191	0.546842539113884	0.0743324249183279	0.11493684930997	0.86784118704439	0.0151508003006327	0.0361157876591477
Gm15261	-0.727424622734443	0.036354102921415	0.0622296182131431	-0.0251039124924435	0.937763890592629	0.958004869917193
Gm15318	-1.71701910736747	3.69248876872133e-07	3.78318619693263e-06	-1.66419803168598	7.82147851013968e-07	1.177157638298e-05
Gm15343	-1.98460261410966	7.84426005314095e-05	0.000320077688148048	-1.09207230474795	0.0114510412299299	0.0286520624010547
Gm15344	-0.653302241431775	0.113612635654661	0.165755352298658	-0.46399882611521	0.300053165124902	0.406310330836949
Gm15349	0.0101500390312905	0.978570230767798	0.984788771278168	0.191059670770147	0.636560685441397	0.72353924115712
Gm15401	-0.180484650186683	0.56771970512198	0.640998867060215	-0.0103005754375709	0.978042132417786	0.985450207767153
Gm15408	-0.660934064612525	0.0053250675686063	0.0119081251689308	0.14429356794605	0.530338412702589	0.633064458845134
Gm15417	-0.487405535597325	0.00255986086240699	0.00633520495472801	-0.323460764142299	0.0436955326372235	0.0866819224218814
Gm15427	0.556446745647472	0.0384718578666045	0.0653612407578994	0.260089362821087	0.343899261592996	0.452427882097589
Gm15441	1.21387574931445	0.0164190454346866	0.0313164886940826	2.16545114677744	0.000215538001021279	0.00107592075912278
Gm15459	0.274803943014288	0.393193133025355	0.473820477577147	0.582948809740081	0.0912576994440474	0.156803505816523
Gm15500	0.12376070910263	0.522212773552282	0.598131879191655	0.35922456745698	0.0780676822908909	0.138089519310816
Gm15501	0.582978502893016	0.107649789051565	0.158056516053671	0.497679047221312	0.175191989564459	0.266119926227319
Gm15545	-1.06151999372221	0.000198531506637108	0.000703670546847661	-0.50933943740399	0.0355018999200667	0.0732067195505907
Gm15564	0.120588931807026	0.527485710985089	0.602736680159112	0.134631680890937	0.480843666582915	0.588577100414144
Gm15590	0.103535872669061	0.737798558093557	0.791282177603471	0.820650544918871	0.0117664180968761	0.0292537211156326
Gm15611	0.612529678339536	0.500982756269103	0.578275909439197	-0.136136112093266	0.873147888204152	0.910813774879839
Gm15638	0.516074914569243	0.179202399372615	0.245019757609265	-0.307021457612749	0.427207585753827	0.537527482361399
Gm15666	0.624094308347176	0.408668845479292	0.489642066134875	0.506908869513431	0.539253782228832	0.640643535502004
Gm15675	-0.0346624400985631	0.880895245275072	0.908689300692758	-0.469364445205245	0.0551667861965018	0.104554336465448
Gm15706	0.385725467856788	0.162460305013985	0.225062038787976	0.520592264597256	0.0596570822572289	0.111190613270998
Gm15710	0.696573430637422	0.0537856415474777	0.0870942015013125	0.847203105294959	0.0442995099934386	0.0876697468643906
Gm15712	-0.591884777402747	0.0616224309654829	0.0977903039153074	-0.12301050690125	0.701603810864197	0.776937511368995
Gm15832	-0.617570765502647	0.00513318888474723	0.0115525514173698	-0.776862987339162	0.00173677080490807	0.00595603493647055
Gm15883	-0.998507527598478	0.0171097406793134	0.0324489509888166	0.70577478434745	0.0531273986967012	0.101551787255851
Gm15892	4.42659494061427	1.46729211595227e-06	1.14906547487136e-05	4.03107009869498	7.07793745309158e-06	6.75821054141427e-05
Gm15903	-0.329524778996328	0.37267164481532	0.453130811449611	0.463336984887966	0.23919037632321	0.341246231602088
Gm15952	-1.08561655638273	1.23482879780846e-05	6.73573473449494e-05	-0.892257104084542	9.46666247740947e-05	0.000548301913658611
Gm15998	-2.77761324827065	1.19158160967216e-07	1.49687780939782e-06	-1.2207969149837	0.00050857307974308	0.0021815721031274
Gm16006	-0.203750121623254	0.45973215493152	0.538717480983025	-0.435752567420928	0.1167873745209	0.191785061172932
Gm16035	-1.87374422025401	4.29959787350592e-06	2.84554836666067e-05	-0.951277985206449	0.00762613417064948	0.0204856418664962
Gm16062	0.21848670461912	0.452951169339783	0.532324603913497	0.535402183684872	0.0728162641635919	0.130475235863303
Gm16124	-1.38281449072912	5.22477066931133e-08	7.96579189788605e-07	-1.12599892650194	1.69487496670905e-06	2.16984129390065e-05
Gm16157	-1.35138753664279	2.56649196891774e-10	1.26143977647121e-08	-1.01311930597248	5.3411768830397e-08	1.45788200863862e-06
Gm16174	-1.86006568898754	9.54908631270294e-05	0.000378757071946008	-0.938436250670866	0.0275215820875308	0.0592723884486626
Gm16286	0.139250151235782	0.120713119473334	0.17437717813551	0.324494377093799	0.00109432041723829	0.00406920938648482
Gm16332	-1.75977734303668	8.59043906539224e-08	1.17487892770921e-06	-1.45140702674025	1.65103246932651e-06	2.1214408977443e-05
Gm16348	-1.44698162985903	0.000380581580248906	0.00122815318493087	-1.03414448984032	0.00563024805043731	0.0159052244463419
Gm16374	0.562516529305769	0.0200563514137596	0.0373074145591132	0.474665488223821	0.070460274406939	0.127063512166561
Gm16378	0.0194363205020507	0.929742293787397	0.947125691989959	-0.0345985340043353	0.881739266017253	0.917129429398502
Gm16418	-0.319295453225648	0.138209280037976	0.195788355285077	0.00823671224564337	0.967246557132541	0.977659309281839
Gm16470	0.31000984754422	0.260174109348521	0.335744740210424	0.589472138244054	0.0569595276487542	0.107301002433468
Gm16536	-0.742282410186487	1.88046111020655e-06	1.42039988319041e-05	-0.425231007222573	0.0016620280389673	0.00573891627211087
Gm16548	-1.17297555889623	9.65045799627131e-07	8.16715761912016e-06	-1.07747021436437	3.08902009141447e-06	3.47390111592823e-05
Gm16551	-4.57893370444861	5.6408738866852e-07	5.30393071740026e-06	-3.38152376176802	2.58355043760292e-06	3.0007100705348e-05
Gm16559	-1.60056115536246	0.000130665010697597	0.000493506422160641	-1.29917503724893	0.00140848213703709	0.00500228231438364
Gm16565	3.4216619178172	1.69963234691384e-05	8.80963565655156e-05	3.621064822502	2.75988815926199e-05	0.000203332011817326
Gm16567	-1.13813959005275	0.00856371963984931	0.0178235426380459	-1.01110788562216	0.0164791871218246	0.0388671029146792
Gm16573	-0.947766585774916	0.000951754145984144	0.00269910572293825	0.198096274637042	0.438761573805525	0.548822872662775
Gm16576	0.0555281408336696	0.87508399268478	0.904223440544689	0.196560271726925	0.577000327096079	0.671876540588932
Gm16580	0.22725213255393	0.329261368800365	0.409994424769841	0.604140954979457	0.0233542668930565	0.0518790976162603
Gm16638	0.133241083821706	0.744334456899628	0.796703682375547	-0.319796989217933	0.392038500673788	0.502176526696869
Gm16675	-0.937702159641425	0.00944377668641566	0.0193995570482164	-0.835175169976964	0.0102842106943253	0.0262225920061909
Gm16731	-3.36599864823494	1.91814532786538e-06	1.444127970876e-05	-3.4646229461058	2.18053280654194e-06	2.62547796946989e-05
Gm16740	-0.450989484201505	0.0324170248675618	0.0564387067826748	-0.451383642005771	0.0370528020786005	0.0757381472762669
Gm16793	-1.89632977219491	4.35291095159793e-06	2.870022009691e-05	-1.58129999201912	1.92594021127556e-05	0.000152868105871827
Gm16845	-0.3284156321097	0.178865132268846	0.244701427182789	0.00234738905887022	0.991978532669794	0.995235331792112
Gm16973	-0.879963553355732	0.00543124421549428	0.012108961131991	-0.560310656746664	0.0597671777973248	0.111381044451411
Gm17018	0.179700704930151	0.125775479158095	0.180613536676406	0.161395648187847	0.164905571261268	0.253646746385781
Gm17029	0.0785842588423667	0.803044086177088	0.845445680002347	0.331742701775923	0.369365733782351	0.479690883202005
Gm17066	0.330240372410918	0.152284932980074	0.212747893351312	0.24673026455283	0.2829773014982	0.388268611728667
Gm17077	-0.0589042010272825	0.894582031228989	0.919369762610462	-0.175797954006069	0.698271514937338	0.774797797156034
Gm17092	0.528406483182425	0.0752178976491548	0.116114428646405	0.765930032646172	0.0235443320675023	0.0522105499089573
Gm17196	-1.47051607803386	1.2613295697905e-05	6.85634561583338e-05	-1.28216173239828	0.000161769075340971	0.000844406940983301
Gm17249	-0.343497504041666	0.333421113275361	0.414403235129244	-0.210488818576918	0.552168989974227	0.651379614977149
Gm17251	-0.86983231350088	0.000310456948530893	0.00102926729374971	-0.497947567496535	0.0326808440984829	0.0684845893697636
Gm17259	-0.0445005676340934	0.858641862504382	0.890047095437217	0.183007010428577	0.463852798269503	0.572013227938802
Gm17354	-1.15561948435946	0.000311399989711977	0.00103166383581929	-1.01882598492594	0.001560938856932	0.00545010370389796
Gm17359	3.92924644325232	3.63911547594169e-08	5.94826119131539e-07	4.72094251797971	4.52158946715713e-09	2.11866610466093e-07
Gm17435	-0.266301573344435	0.184574297056758	0.250997474482621	-0.354975287078915	0.0962195015708568	0.163827220637298
Gm17491	-0.261717500928618	0.156193503888699	0.217495005860668	-0.612505151753364	0.00281959422066182	0.00889675330187278
Gm17586	0.232885441902792	0.204688595640614	0.274159846490721	0.487216771039453	0.0096927613465756	0.025064596440179
Gm17634	-2.32519256790709	1.81334178730455e-08	3.37617821246887e-07	-1.77132354869209	1.14566586181759e-06	1.59768105352876e-05
Gm17655	-0.314696326247281	0.365063149234341	0.445923938893563	0.0253049819051881	0.937727458700612	0.958004869917193
Gm17690	-0.956816069375211	0.00278323082941362	0.00681031034935954	-0.544262057167606	0.0477089969819565	0.0932064543855721
Gm17746	-0.52809329508983	0.56694771125484	0.640435870870242	-4.3762256711762	8.78744619992949e-07	1.29481269635649e-05
Gm17753	-2.07675693585722	5.33554446047322e-13	1.07145354972674e-10	-1.75797745598445	5.69969892591739e-12	1.31345357051837e-09
Gm17767	3.68457217395164	9.79100288592224e-07	8.25627639876478e-06	2.24065284725253	5.18818828365762e-05	0.000337172273247227
Gm17823	-0.276076802502245	0.348224199917867	0.429283290791334	-0.625266750893569	0.0700705340350343	0.126522992540845
Gm17936	-0.686849624132843	0.116083922817665	0.168695513599495	-0.049807896830755	0.899409525930873	0.930258286780196
Gm18101	-1.31912553486901	2.53844645143663e-05	0.000123129543712369	-1.02452050096884	0.000548099473457438	0.00231997419403529
Gm18337	-1.33070957320133	0.000917846893729054	0.00261654305113553	-1.49988611870046	0.000141210982217857	0.000756768119342896
Gm1840	0.765709677200242	0.0017819169726159	0.00461806911579309	0.857810025146695	0.000218287026995899	0.00108695031472949
Gm18635	1.01953508566749	0.00197903534695118	0.00506911440818015	1.1493554993938	0.00170495101547781	0.00585977907691236
Gm18860	0.494586355283457	0.363016677610798	0.443898882364024	-0.585967989642927	0.00108584919742415	0.0040433860048189
Gm19196	1.94630736428012	4.85685560982903e-05	0.000214479079770112	1.67516091895726	0.000179254910186617	0.000918624233501014
Gm19409	0.367765777084525	0.396198805661244	0.47666609133688	-0.0682179590106003	0.870798380324936	0.909016250722385
Gm19426	-1.06305134493345	0.00240869627941496	0.00601792358279446	-0.487690463100789	0.113309097753178	0.187144399849186
Gm19522	-0.375230163678978	0.164150714099679	0.227112853159369	-0.0876486689116396	0.751092196874779	0.815334784382279
Gm19605	-0.521537837210294	0.0554863677189529	0.0894873647344334	-0.439183580277784	0.124529593403031	0.201671946367098
Gm19619	3.11085233512094	1.86361417944313e-07	2.17040799672179e-06	2.53668574019391	4.9743570096178e-07	8.14022543471449e-06
Gm1966	-0.948201442759528	0.00484784505827162	0.0109771517371334	-0.697359668881706	0.0309465900704829	0.0655007444983993
Gm19696	-1.91414194778473	3.38845669300889e-09	8.85344530364794e-08	-1.41494926964611	9.68742412720254e-07	1.4053263256562e-05
Gm19705	3.01686111886444	1.63411460553679e-10	8.75518988838482e-09	1.74218803852436	7.39511021336087e-08	1.8563047190931e-06
Gm1976	0.196263373737614	0.655037806535467	0.718578620763935	0.0414839678992809	0.911867994465355	0.9390017690665
Gm19950	1.81436066335934	4.10559283284757e-13	8.74429067444519e-11	2.06221551293827	9.12246098811596e-14	5.84622246593313e-11
Gm2000	1.01551102105533	0.00720630378639189	0.0153926473674686	1.26755131097084	0.0030469151262093	0.00949854953916486
Gm20008	1.10378660420052	0.0214820394223621	0.039577067910897	-0.0124526349662941	0.971428258953861	0.980587372813386
Gm20045	-0.73083018777502	0.00488716493120406	0.0110501652626565	-0.961899168988353	0.000693991041133559	0.00281444274374575
Gm20056	0.234078552385743	0.611089878628578	0.679649531124449	-0.316304090656773	0.48260371504399	0.590474403548905
Gm2011	-0.449956000524057	0.0547202769525639	0.0883633467113372	-0.304531121599161	0.151695447103756	0.237538476098641
Gm20257	0.956211537521602	0.000910047562183509	0.00259694246480178	0.368457481280325	0.135591279055675	0.216027044053681
Gm20300	-0.964914616755034	3.59076478003556e-07	3.69922066772702e-06	-0.548264362612392	0.000484609096606422	0.002097982775176
Gm20319	-1.7720541748311	2.05157440207465e-09	5.93394678394308e-08	-1.10841199034791	3.26601729191493e-06	3.6206944063445e-05
Gm20337	-1.92359376998414	0.000211693714857774	0.000745622287586002	0.159907133302012	0.732280176967532	0.800440314745925
Gm20342	-1.03774149124631	0.000163250592115005	0.000597296609411926	-0.978729485152993	0.000317016126030748	0.00148345395593017
Gm20457	0.0159018016638229	0.947441758082938	0.960215486183984	0.216044049603058	0.376822028791381	0.487348169907115
Gm20498	1.02933108430966	0.0169275083916699	0.0321327306176889	0.201157311902784	0.597682398427539	0.690638838857041
Gm20522	-0.815675044245915	0.0386502163260639	0.0656087538818356	0.262669124767803	0.491850274980451	0.59840222567078
Gm20528	-0.854825928173077	0.00261596882856287	0.00645814433142049	-0.105623712065368	0.680774140250158	0.760159034831716
Gm20559	0.652454568603917	0.00306148401464813	0.00737536945911032	-0.268464968468086	0.164218209728595	0.252813491707478
Gm20604	0.613273820114202	0.00457375450018754	0.0104236814217147	0.575067943417451	0.0074983887506263	0.0202041116863243
Gm20605	0.493954938803934	0.226429675414646	0.298613561056729	-0.249811760327018	0.530983104791004	0.633618803399588
Gm2061	-2.81723485014586	5.30812237490083e-05	0.000230368250151222	-1.27839634418492	0.00994593242205328	0.0255641095960788
Gm20632	1.21915900329793	0.000158641629122674	0.000583318174359778	1.58572120885772	2.96276185568154e-06	3.37500351744857e-05
Gm20633	0.854640601213067	0.0362124435551125	0.0620097842677812	0.963608598542256	0.0162188413393114	0.0383237943699277
Gm20684	-1.68812477358215	4.05958152843161e-05	0.000184857588419706	-1.00052822231434	0.00145665872294779	0.00514607983625964
Gm20703	1.81386766794807	4.48461729994703e-05	0.000200850875039596	0.545465383284123	0.112363715144981	0.185910633685616
Gm20721	-0.463116664124323	0.0588531218329057	0.0941074204988233	0.43370966854432	0.101398271407755	0.170803535192188
Gm20939	-0.844382108191771	0.000319312239923081	0.0010536554358213	-0.584611608581063	0.00940721543034424	0.0244431104074582
Gm21049	-1.76344763799042	0.00064952729487356	0.00193645921188497	-0.880238443046625	0.0406320003550655	0.0818052175581718
Gm21399	-0.132892113692149	0.44997094674519	0.529353217708355	-0.388526832782168	0.0393409660593475	0.0796852968150213
Gm21781	-0.21922929120493	0.245515775706824	0.319745066849099	-0.218654630305738	0.239237007188528	0.341278121579981
Gm21885	1.1728316412315	0.0292718506079963	0.0516732894633435	0.489627070169028	0.233862048815445	0.335175246757617
Gm21887	0.0201026488986275	0.972346880034926	0.979781044246319	1.02011275461954	0.0692783434756907	0.12541845555506
Gm21926	-0.444169455950133	0.000180632766162438	0.000647413256997806	-0.474967315656215	6.97079570099952e-05	0.000428084207815423
Gm2199	-1.47752735507103	0.000156511497271984	0.0005772978528345	-0.689524973961618	0.0261635558929416	0.0567913998127053
Gm21992	0.397179024312047	0.160857395330279	0.223171378420621	0.404590366451864	0.188314171775324	0.282330664744638
Gm22009	-0.263596297042863	0.697278015359083	0.756065802368299	0.423235517813724	0.53140580987476	0.634015572008954
Gm22043	-0.300568767314611	0.444396693216327	0.524155421760523	-0.203385664133859	0.632083775554219	0.719566053852094
Gm22146	-1.65920227759041	0.0124385036062357	0.0245953080873337	-0.203542221030607	0.758410224958454	0.821401689825178
Gm22513	-0.0248284553717421	0.949825372824407	0.962214994652111	0.683453508482223	0.103343209309378	0.173559796088641
Gm23119	0.152896606440358	0.528837495624872	0.603986730256648	0.475440188902752	0.0692803804072733	0.12541845555506
Gm23935	-0.837649984224812	4.114798725604e-05	0.000186887643572909	-0.664463776553971	0.000543245378521216	0.00230289514049238
Gm2415	-0.698670972740433	0.0137548952309087	0.0268247172947953	-0.762351025105684	0.00482624759480203	0.0139737512750015
Gm24270	-0.924728384470198	0.0252399823741921	0.045551217387857	-0.199376557845808	0.646352887025716	0.732310996447206
Gm2546	0.505123171544033	0.0835180571704134	0.12704397031106	0.4082812106196	0.165145458058255	0.253932367526241
Gm2602	-0.999351540812768	0.0125203817488062	0.0247293812340831	-0.377739968243751	0.247205026448167	0.350510495943301
Gm2614	0.0669497496039743	0.831120847487961	0.867919601302895	0.673195056187531	0.0542511215596086	0.103348423331538
Gm26532	1.56389685272348	0.00576190566601142	0.0127170839923257	1.31217420422937	0.0388692150695942	0.0789002969289942
Gm26569	2.49069562805227	1.56594308604807e-05	8.21667113123468e-05	1.9123180218384	5.95850513464384e-05	0.000377631680242058
Gm26588	-1.61620805956099	3.00057983018011e-07	3.20510263471442e-06	-1.24682199348765	3.99473300674246e-05	0.000273388324614308
Gm26608	0.0437587575099382	0.897504066920635	0.92163157781455	0.18393999459932	0.612278782366076	0.702481459657193
Gm26616	-1.36302246654477	0.000274259140361092	0.000927414177545313	-1.03522104926564	0.00346271515600372	0.0105289610529838
Gm26621	-0.213602167190829	0.363584458375841	0.444388029857333	0.245638479082207	0.294801517464959	0.400967933594962
Gm26660	-0.419208774289543	0.168070115024157	0.231669112266579	0.523046769038594	0.0880740734994696	0.152492102105871
Gm26684	-1.06924699606309	0.000525784528161263	0.00161940252242832	-0.0379267934847749	0.869117543277338	0.907935887771221
Gm26782	0.824568786281996	4.2794049048523e-06	2.83752805412777e-05	0.801361261233497	3.44296232979848e-06	3.7840282619216e-05
Gm26885	0.0645363308164374	0.83793995164429	0.873224249407947	-0.366560912827774	0.232413308375881	0.333643165424812
Gm26917	0.192550652659607	0.438331470369836	0.518393528435873	-0.106706388765011	0.661280362114939	0.745079997615397
Gm26967	-0.342849839625204	0.353154952093555	0.434056060293704	-0.0584890536847104	0.87067825022808	0.908958348567108
Gm26982	0.230411513324489	0.32323262099104	0.403954565546857	0.494140211885528	0.0379393160461348	0.077269337244352
Gm27003	-0.633816187379261	0.0351252471594415	0.0604278055709545	-1.29383707148557	0.000155328357371569	0.000816682553959362
Gm27010	0.209079720302714	0.67382743156439	0.735522775304022	-0.604762656768396	0.214793715160246	0.313503816219248
Gm27216	-0.305325864284629	0.127574004310051	0.182971919047688	-0.177072173681601	0.382567380293414	0.493054888125472
Gm27252	0.158170908835172	0.682779275249949	0.743001194689201	0.16504026680053	0.704138802056622	0.778885673631565
Gm27463	-1.40611247585504	2.05148330785967e-05	0.000103065406928461	-1.55794181285879	5.48430916323505e-05	0.000352505413386352
Gm2788	-1.88861914638187	3.15568966212193e-05	0.000148558370999491	-0.977894105987298	0.00389316314649718	0.011643871138364
Gm28035	-1.08947610009756	0.000231178784185337	0.000802192093135837	-0.30061158336162	0.175891473729115	0.266909584826671
Gm2814	-0.533764917651905	0.161168902752912	0.223493268816976	0.580442918728427	0.154300393388887	0.240732589330475
Gm28151	0.0524604628900539	0.818098956641258	0.857181949276382	-0.143099184612625	0.529377429171244	0.632185754979201
Gm28229	-0.88218754743446	0.000882583934030602	0.00252935420197109	0.303616277768253	0.237670413831975	0.339552563439109
Gm28437	-0.920236886703477	9.47328684414963e-06	5.43978730262301e-05	-0.36445681851411	0.0202574210156384	0.0462338295225184
Gm28438	0.597196599271013	0.18192600311846	0.248034669047983	1.73763346140687	0.000596948228746913	0.00248189921665051
Gm28557	-1.14119465149187	4.20925287236877e-05	0.000190072173552482	-0.592927380995899	0.0115470102633207	0.0288254880610015
Gm28661	-0.239496305631048	0.165075902388148	0.228213213991955	0.38468060476511	0.0252221976849339	0.0550883208292598
Gm28818	2.01572952799386	7.2549754821501e-06	4.40077045680854e-05	1.52176913804487	0.00106595726371642	0.00398408967191219
Gm28875	0.0214332568344462	0.947664210173881	0.960371696518942	-0.0857795391666599	0.787965593240581	0.845916629309825
Gm29216	-0.524701287527937	8.7327983779792e-05	0.000350433761916225	0.0535028093444669	0.62880667917467	0.717287632001812
Gm29427	2.88637899759367	4.89771574291169e-06	3.16102801644213e-05	1.2537653093679	0.0134584562238893	0.0326971170306276
Gm29438	-0.251731455615498	0.581169253050971	0.65308947079203	0.01707364075719	0.969520324286138	0.979625301789121
Gm29571	-1.15655101776918	0.00165910736162934	0.00434788817718562	-0.384899502022713	0.197062497325123	0.292390492389619
Gm2962	-0.627025397405387	0.0537609328606897	0.0870642204173635	-0.258944769126537	0.44154375411032	0.551377161218094
Gm29650	-0.0238018176531343	0.988322416509276	0.991779569451092	-0.092951259195436	0.95249503403031	0.967817133894923
Gm29667	0.851027543741971	0.00509681403305124	0.0114853983428344	0.689373338280085	0.0225213936345539	0.0503072032926941
Gm2990	3.42075331210706	0.000328358991529453	0.0010795551555659	2.13476945940149	1.45178624966072e-07	2.98795890358429e-06
Gm2a	-0.702186706668571	4.15260117356967e-05	0.000188196585393874	-1.13766479498201	3.31700046081134e-08	9.95429661264457e-07
Gm30015	-0.149872157660801	0.606970910639634	0.67629915114627	-0.303576175419511	0.249115768363148	0.35272163133368
Gm30025	-0.861123929237386	0.000943226235340504	0.00268019631901788	-0.387094235128365	0.0895178013307412	0.154550691882367
Gm30097	-1.79372215835321	3.01654582574376e-06	2.10858203244555e-05	-0.803329467037292	0.0116386766269622	0.0290131011429699
Gm30117	-5.32728615936317	1.1864834000734e-07	1.491806543366e-06	-5.1160381589097	4.8855686117148e-07	8.02294836155082e-06
Gm30122	-0.891662631517381	0.0130720366078331	0.0256674980578726	-0.218420628429117	0.459632810087804	0.568093262704774
Gm30238	-0.692088211078716	0.123778993133559	0.178092252454293	-0.495972201393522	0.12319494810139	0.199948202916665
Gm30262	-1.80418969711614	9.58769334782501e-07	8.13362736212289e-06	-1.22534751810614	0.000161039039126349	0.000841533744609327
Gm30505	0.0684246715979167	0.690574938426706	0.750070461247427	0.666585391404476	0.000827454953649394	0.00323187948970534
Gm30531	-0.482496348556476	0.173026159125547	0.237684815677495	-1.00223346678805	0.0123108161028212	0.0303921921245798
Gm30692	-0.157539246957062	0.795289411634029	0.839258595233736	-0.90985841318695	0.104768207147982	0.175575427739531
Gm30784	-1.00489543021851	0.00027423085473425	0.000927414177545313	-1.52792286641977	1.51633659246748e-06	1.98096128999214e-05
Gm30849	-0.042572538529396	0.852154690046458	0.884986606120487	0.198879147502073	0.42373116278217	0.533917977342145
Gm30931	-0.358258889804263	0.292593423212405	0.371071322620019	0.0778207857866036	0.847146968614462	0.891343183968076
Gm31036	1.07331136143441	0.033355871478726	0.0578520721669129	-0.469816066922012	0.299089138195668	0.405311483236913
Gm31084	-0.303670900063534	0.205233337806851	0.274680094216025	-1.08644712218376	0.00039066564396665	0.00175787034482689
Gm31166	0.315147331660567	0.448996392282896	0.52838361543078	-0.613183534762368	0.123819735684277	0.200684195147456
Gm31333	-4.07502034017134	1.18072665660239e-07	1.48639797329074e-06	-4.57291156218863	4.10353511887701e-08	1.18975105846737e-06
Gm31508	-1.67491683839801	0.000403641960192847	0.0012927762666737	-1.62102400737616	0.000507739956277854	0.00217932841691536
Gm31522	2.16678401143844	0.000462930662830848	0.00145254828736902	0.389577164548879	0.144123206555304	0.227531436943835
Gm31583	-3.59090104125614	0.00143044877498363	0.00381987432179804	-1.72859770187155	0.0400638286062226	0.080834970391513
Gm31812	0.105468318739005	0.67116753446816	0.732955409572633	0.501341244237059	0.0435778464350669	0.0865304878042314
Gm31814	0.485865775309237	0.0469027546243735	0.0775114062726097	0.222045688579469	0.36350473588949	0.473698532715172
Gm31992	-2.57480365169511	4.19628900825461e-09	1.04402185113336e-07	-2.78635628281734	5.5970468920983e-09	2.48194599880838e-07
Gm3200	0.330994905341647	0.212235690444124	0.283027900633056	0.181588506933443	0.52102467938424	0.624971748280933
Gm32031	0.12484471696783	0.656729721863451	0.720153654749554	0.223489776352921	0.458129105923158	0.566545336672986
Gm32063	-4.19627578861362	1.26634172006879e-11	1.21095003802769e-09	-2.5140434071759	3.96968786277645e-09	1.93086167083213e-07
Gm3219	0.523801321088551	0.0540457630676438	0.087467489815685	0.624394098597431	0.0450031222320893	0.0888495630922022
Gm32281	-2.06639915030003	0.00101229939323955	0.00284540943226723	-1.56083879917431	0.014044937196807	0.0338876900404251
Gm32391	-1.41536043457043	1.43884185311502e-05	7.65838694783712e-05	-0.834385361774353	0.00325882189537153	0.0100223029623329
Gm32461	-1.5801394200654	3.79100375108914e-10	1.66531686653312e-08	-0.116489319782836	0.438097958432401	0.548337227183086
Gm32511	-1.6332880895581	0.000132255354784225	0.00049895693027425	-2.33298191649479	5.86758364541457e-06	5.76384509459067e-05
Gm32540	-1.20500194500481	0.00530176667547605	0.0118711268170065	-0.380548620796745	0.299426231231591	0.40565097652491
Gm32624	-2.34557739722092	5.72096657023144e-07	5.36488506189082e-06	-1.25660510373418	0.000875767408709939	0.00338577075474027
Gm32856	0.224979142803979	0.505607768403259	0.582758970190605	0.0470886681124794	0.896789936073788	0.928358209837929
Gm33447	3.12803980433798	2.52536192414879e-07	2.77987569050584e-06	3.06503528555297	2.37128592675428e-06	2.80580072989256e-05
Gm33543	0.397682422559897	0.0588015265009266	0.0940356152472725	0.665398661393369	0.00249648451893291	0.00803413069657508
Gm34121	-1.64360118651695	0.00598925705923162	0.0131466249971298	-0.3417322809805	0.474849974596906	0.582685646920978
Gm34220	0.102287080432016	0.777071204006937	0.823591187116453	0.196221182379215	0.586230315566846	0.680482208581598
Gm34333	-3.54540128443595	1.14771128381e-06	9.43183787645335e-06	-2.29926668575244	7.12623218357168e-07	1.09121400658461e-05
Gm34653	4.22252303935108	4.94555459715404e-07	4.75836146284698e-06	5.263880477008	6.87836404618536e-08	1.76118694712619e-06
Gm34654	-5.38812115222709	5.44341087030493e-05	0.000235512547257237	-3.08312806539302	0.00206432797915577	0.00686173052801908
Gm34667	-3.68772834836977	2.7659812439508e-11	2.17214515900651e-09	-2.45076413537708	1.7631282026746e-09	1.07291312316004e-07
Gm34777	-1.39160493640347	9.60437688593071e-05	0.000380306270100079	-0.686854898321976	0.0230582817688058	0.051335170545471
Gm34934	-0.511574617596239	0.0183416335455581	0.034566073568831	0.280612648842694	0.162460811553767	0.250626824847597
Gm34983	0.350895525121797	0.596039189567194	0.666833379781569	-0.0979276141168773	0.861562355639398	0.902457677587408
Gm35035	0.469236381676147	0.41157294509735	0.492590965451976	-0.121548575375865	0.783618892184805	0.841828870266855
Gm35164	-5.62434055001188	1.19429746297544e-09	3.86825793480318e-08	-5.52243044719495	1.638917595172e-09	1.02203910351898e-07
Gm3531	0.241193075060654	0.297466299884958	0.376303435698602	0.965961864914823	0.000383945905879588	0.00173441582558212
Gm35315	-1.80404966004722	8.92022620879647e-07	7.66452443869511e-06	-1.67195252277796	1.71975605004909e-06	2.19370333897823e-05
Gm35339	-0.572591950719992	0.0265177742288212	0.0475217175337251	-0.370502206296295	0.17270705128294	0.262970431096652
Gm35570	-3.50120468555537	6.43452722299269e-06	3.97059478374048e-05	-1.92229500597967	0.000259072941863214	0.00125405934702865
Gm35638	1.2032760432365	0.00284961003533781	0.00693627156134089	1.1792620913343	0.00163860017893489	0.00566467673123965
Gm35696	-2.67403700260072	0.0612740204822241	0.0973693088309546	-1.02904253430333	0.483637545541353	0.591533366194623
Gm3571	-1.13129842151871	0.00954547873051111	0.0195627342928699	-0.82793475505945	0.0326637051245839	0.0684588792211534
Gm35986	-3.21364460751354	1.46471188436225e-08	2.85172506350141e-07	-2.18943464942149	4.22914230476981e-06	4.43649652075741e-05
Gm36028	-1.36441047883187	9.24793272796298e-07	7.89302916557229e-06	-1.56108844150133	1.0386676213495e-06	1.48078608045739e-05
Gm36041	-1.59832569534288	0.000214476474521214	0.000753912428693349	-0.205524697201526	0.531071607801805	0.63367062141329
Gm36172	-0.461321911123405	0.00726680210447176	0.0154983215267121	0.272319435140613	0.107057910085804	0.178582299997169
Gm36251	-0.864328616273877	0.000252942047182004	0.000867009596985475	-0.416282670992733	0.0381541329477665	0.0776056499561212
Gm36264	-5.69718479634959	4.62382107934533e-12	5.96303237728049e-10	-5.62661923646224	2.23447785577674e-11	3.78434400224743e-09
Gm36283	3.43430456945321	2.60130644304292e-09	7.1301219248993e-08	2.62982235019159	2.32268722415457e-08	7.50575041607835e-07
Gm36371	0.754608547933048	0.0204387907678817	0.0379354596159831	0.653291538964694	0.0395431720352317	0.0800141599682239
Gm36435	-0.97531492269047	0.00159164001634892	0.00419139822214627	-0.568669780008518	0.0578170866687366	0.10859606872315
Gm36723	0.401196268918953	0.326052744131451	0.406791818962973	1.03497580228538	0.00311049346989352	0.00965214276077113
Gm36738	-3.15871968412542	5.83577949187517e-11	3.95718788874441e-09	-2.69594648421403	5.63688055759391e-11	7.6727913572053e-09
Gm36936	-0.202687746486477	0.569346775841382	0.642320034350105	0.0791807514532947	0.837128441583741	0.883807347811468
Gm36963	0.341723762394838	0.369785195605973	0.450283306880905	0.181303389333828	0.621495395835191	0.710504292392264
Gm36964	-0.154049516207262	0.61693921181529	0.68463839113346	0.91426709271908	0.0110259408076988	0.0278617915179504
Gm37033	0.022489046533291	0.954767297251407	0.966455238529778	-0.133646960518154	0.704214704407382	0.778908340534627
Gm37060	0.180317251863559	0.726308495353766	0.781874599417054	-0.259437444644833	0.597262098290499	0.690303297024182
Gm37090	-0.750210234654524	0.0325632195477197	0.0566441253783313	-0.717597614613061	0.0303224923789934	0.0643580364444376
Gm37123	-0.264093703913269	0.317462820725784	0.398053239759374	-0.00652586594623594	0.982077636354195	0.988122921353584
Gm37144	0.487307680873834	0.164678668730917	0.227753644859356	0.252965191012843	0.454090531587847	0.5627888029034
Gm37194	-0.85146081845149	0.000238370193522396	0.00082510953221973	-0.857838337029281	0.000204591692747894	0.00102932907120871
Gm37204	-0.0102829863604944	0.983038455583533	0.987746359552375	-0.00177390939087096	0.996931744077131	0.998547642332551
Gm37206	0.0261725345837667	0.908048621786363	0.929810567923288	0.320251560593066	0.181342670175058	0.273686025336725
Gm37254	-0.976077692451271	7.2600033359458e-06	4.40077045680854e-05	-0.627362937158109	0.00112480754137667	0.00415871110182323
Gm37255	-0.301795132111806	0.429399797300761	0.509870198681949	0.33871437576303	0.385743226463517	0.496151478089902
Gm37273	1.64858017233259	0.0472634958874236	0.0779975301349512	2.40994014960344	0.00555016684321117	0.0157200675629699
Gm37274	-0.247465671501003	0.364668668788986	0.445558233565126	-0.144247244848928	0.61816796776896	0.707563482039596
Gm37305	0.408113921600239	0.0522437765845428	0.0850427105681883	0.932582447059984	0.000142974949993958	0.000764273370305094
Gm37336	-2.09200873530521	8.90301941690381e-07	7.65441858981143e-06	-1.76682317580305	2.50895297727129e-06	2.93902933345854e-05
Gm37376	-0.252562766867674	0.394521700653566	0.475007492614935	0.172573232776721	0.588338031605806	0.681971444733472
Gm37397	-0.491610703065304	0.125764102152954	0.180613536676406	0.0071779217648974	0.981387120239054	0.98767508412852
Gm37423	0.396256543945783	0.357392654729325	0.438536995985176	-0.610509480563322	0.158042507787262	0.245656932178982
Gm37436	0.383167713954253	0.504305709349582	0.581544327836511	0.663065602250184	0.192112697515581	0.286832521399524
Gm37472	-0.824226688928825	0.030946448287316	0.0542276519041139	-0.796213868825902	0.044447188383795	0.0879124985382027
Gm37494	-1.09654634895722	5.53222514323589e-06	3.49355295770291e-05	-0.665198319112835	0.00125292366004563	0.00455334743776148
Gm37529	-0.430972914363838	0.0709475328353276	0.110456248650592	-0.649298099311669	0.0159951579093159	0.0378780213496046
Gm37553	-0.456902907882928	0.0852565947165859	0.129241017139119	-0.667838198660102	0.0247611777334749	0.0542838727227236
Gm37606	0.457863172416746	0.262327924273873	0.338089633402203	0.972760850561607	0.0328554104141943	0.0687991217328064
Gm37607	-1.97082131610509	0.000125680562143514	0.000477355218063056	-1.14335876724605	0.00664196638985672	0.0182569654951537
Gm37666	0.547286623968554	0.366079975477678	0.446855350407235	-0.30817762158092	0.566076057773259	0.663000428605124
Gm37691	-0.424442383386053	0.13563378599714	0.192683590678302	-0.148824827210993	0.630940560574472	0.718518501856351
Gm37694	0.663074814204149	0.0688401222257417	0.107676154236926	1.45563071937823	0.00124443781879537	0.00453188145564935
Gm37728	0.536343424574179	0.145448631606653	0.204641318636244	0.238851665754366	0.484681162107962	0.592552017372727
Gm37729	-2.33567783000437	8.13847957363773e-05	0.000329785550206473	-1.05152302933154	0.0300119603912097	0.0637979285457704
Gm3776	5.14428386083354	9.40834680175366e-07	8.01534127225765e-06	1.80034800471861	0.02145475002861	0.0483238937914069
Gm37760	0.237195961237003	0.371916024784576	0.452407715506818	-0.00226458522682185	0.993813217355353	0.996513026562491
Gm37795	1.69646702281876	0.00273603446896213	0.00671094687318106	0.406343245900633	0.322631925120889	0.430533223032499
Gm37824	-0.501728108357156	0.0353087167937335	0.0606840239600821	-0.392647539856647	0.0858870159072019	0.149568109837405
Gm3787	-3.99114033382998	1.88942673665632e-08	3.48095303239552e-07	-2.27990178960052	5.47203352202029e-05	0.000352360470467621
Gm37893	-0.58959134748362	0.0402662998019829	0.0679826298722645	-0.443170767686884	0.123122649561661	0.199877016386219
Gm379	1.06401982543521	0.00350746254661885	0.00828227801408048	0.564822622967556	0.107309861361302	0.178896432774646
Gm37928	-0.107135755246759	0.816745536734196	0.856215378467641	0.357907432562922	0.446706875703272	0.55628619345862
Gm38021	0.0391765712852388	0.905993502656216	0.928350084382512	-0.216292862780428	0.533080159448072	0.63515645544017
Gm38034	-0.513689464131158	0.138970441961689	0.196708035711959	0.147222069067549	0.678948437524212	0.758440874271505
Gm38042	0.252554146949074	0.536585688980298	0.611296298727292	-0.290269484399485	0.489252955092898	0.596326089459886
Gm38043	0.312045778253099	0.272821126327862	0.349817255567888	0.389247060166383	0.197842617140158	0.293362201385991
Gm38070	-0.490692152856196	0.457317873003018	0.536514550225623	-0.24966642849658	0.702985996738436	0.777855333450267
Gm38071	0.0896258545157468	0.782672183081044	0.828216115444914	-0.0428601042650789	0.896491367021297	0.928259581263854
Gm38120	-0.338138334366994	0.389670629765583	0.47005921587701	-0.336130235127799	0.41905988138217	0.528980311834516
Gm38162	1.09528369011688	0.00557682885045901	0.0123629527126482	1.53889151970219	0.000338537981685213	0.00156591918675519
Gm38190	-0.0411044066790868	0.92066985951482	0.939858839157576	0.512063893167652	0.23839425511147	0.340386799807205
Gm38345	0.282369027358667	0.142978553756336	0.20165039933308	0.495153277418533	0.01765102283742	0.0411681480049135
Gm38366	0.129822175807847	0.703741893877158	0.761488707738528	0.543314485744857	0.126663469605648	0.204374241534273
Gm38372	-0.110646445457667	0.716420007787114	0.7730648690768	0.456425670867133	0.140783926187784	0.223038504340959
Gm3839	-1.85052710580688	0.0479232876386135	0.07893808932927	-3.19566771561661	0.00192941958871231	0.00648537418532593
Gm38394	-0.710596553748834	0.116566816705518	0.169222321845447	-0.956461719302161	0.0214859618797293	0.0483631971406492
Gm38416	1.25220847848135	0.00609077943512313	0.0133361505482128	1.79954817557731	0.000359393720915016	0.00164292602761053
Gm39157	-0.359359869618899	0.211836909105684	0.282522906195314	-0.246365412479736	0.410127367255789	0.519945923657524
Gm39460	1.80763904571102	0.000169861241957971	0.000615714151161216	1.3842590710524	0.00215373726464125	0.00711016550706013
Gm39469	0.529410927140732	0.00777347376311028	0.0164268972772161	0.471329681284976	0.0207221611422636	0.0470133124380521
Gm39556	2.66286263552045	4.15299002555167e-05	0.000188196585393874	2.14003948041277	0.00049709141067813	0.00214212567746857
Gm40040	0.219941333734319	0.445007363948415	0.524743604984722	1.0613940287477	0.00703774986479745	0.0191761290656053
Gm4013	-1.45338656241807	1.94325474112973e-05	9.85082289796632e-05	-0.815124704379344	0.00622503729817964	0.0172891706243353
Gm40264	-0.926707990703986	0.00135504574164581	0.00364482931311043	-0.274024938646408	0.298932915694428	0.405155677009542
Gm40309	0.143193147503511	0.696608379134209	0.755465943509104	0.540234445522427	0.160991077238642	0.248919930561545
Gm4032	-1.31802303437516	5.0483438180341e-07	4.82230581612148e-06	-0.770158877838693	0.000556896400841165	0.00234731415490982
Gm40438	0.0293149872648755	0.882943655419236	0.910161781052711	-0.141782587908326	0.513681063529357	0.618803214502714
Gm4045	0.0273530282977327	0.936047397658015	0.951824238200139	-0.218533577143929	0.522812869647533	0.626368406088414
Gm40466	-0.235233728977411	0.544429729231936	0.618628138696413	-0.201662057037235	0.608111436298728	0.699183908068969
Gm40770	-4.02878816819293	2.89564949660403e-11	2.22993630018788e-09	-2.95137712453507	2.44311378969918e-10	2.33624833617696e-08
Gm41231	-1.6007049962719	3.02182366396959e-05	0.000143022812270776	-1.44583585816654	0.000537890954860918	0.00228571135201932
Gm4129	-0.996514722591058	0.002794323055107	0.00683245767709847	-0.464454333028897	0.121646024348954	0.198051675269081
Gm4130	-0.469250674756722	0.0705522541394524	0.109962638478577	-0.241766067564042	0.348259995952241	0.457095309346467
Gm4149	-0.243613468446686	0.328053455388965	0.408671341935722	0.663652155034502	0.0180903697871345	0.0420741773821558
Gm4204	-0.349704527212092	0.122193624432477	0.176171874733059	-0.582262217267035	0.0138293935375319	0.0334453938825402
Gm42047	-0.615589605450126	0.208464489590975	0.278421409043262	-2.37427974394925	1.95945378746722e-05	0.00015439485364589
Gm42067	-1.0423204897749	0.000443344725965282	0.0013976444971729	-1.62813304412033	2.82543205900757e-06	3.23692733932106e-05
Gm42375	2.42112293462209	0.0228955225033504	0.0418140002377025	1.62099827527672	0.17725874490786	0.268592361251046
Gm42413	-2.17443990953854	7.07494907434578e-06	4.31464464807283e-05	-0.57906342031276	0.158002094558669	0.245635417298298
Gm42418	-0.602583514377971	0.00263806389375808	0.00650355386786344	-0.602046775679288	0.00265807654137588	0.00845735218246282
Gm42436	-0.372520008411092	0.247721536951837	0.322173389031346	0.255612582224792	0.449514253598968	0.558446474842306
Gm42467	0.633146779423594	0.156029468536538	0.217288115634845	0.631684278150525	0.149757988856295	0.235106996800642
Gm42547	-1.18514568754178	0.000514448536277725	0.00159041193632197	-0.724730461127454	0.0131070971169433	0.0319983438994221
Gm42551	-0.570492947122651	0.339014372832393	0.419944046431525	0.0888052328124185	0.8684005791159	0.907456656306289
Gm42568	-0.271389742864097	0.481665091429234	0.559891357828557	-0.673426461080932	0.109185872946377	0.181620612360919
Gm42576	-0.0255357418996262	0.943918818527387	0.95761163626151	0.208658312048591	0.592744101752909	0.686342985036296
Gm42595	0.821199970069731	0.0177598311036507	0.0335776658808362	0.430024877299976	0.198194151271817	0.29380318202684
Gm42604	-0.600055348865566	0.0410193024517772	0.0690300891373916	-0.890161242598094	0.00685169176071213	0.0187564228004538
Gm42636	0.801381266997364	0.0567568458544014	0.0912536866264807	1.69702317133339	0.000825966815405373	0.00322965661311636
Gm42659	0.427347356411494	0.221368131676109	0.292927781885631	-0.263712277518275	0.447850508214842	0.557019518136261
Gm42670	-0.479843517656786	0.111274664506583	0.162834474179579	0.157717060872661	0.576186607337348	0.671095794128851
Gm42679	0.231200332301351	0.565499143103259	0.639159078121936	-0.646092244159395	0.109786589452734	0.182398072088061
Gm42688	-0.77636477441458	0.00114263445922185	0.0031562217711302	-0.808849207768861	0.000747212786869003	0.00298142780159454
Gm42711	4.68899885713257	7.91333063326783e-05	0.000322428083222742	5.81675088881242	1.084643009336e-05	9.5771525014046e-05
Gm42715	0.183329664230817	0.28297205477727	0.360563648840109	0.0132690297638776	0.937946177080405	0.958051839210817
Gm42732	-0.811713585734469	0.00282879240612264	0.00689515083281878	-0.705448868006822	0.00873213354618298	0.0229520570790378
Gm42798	0.0869820909056903	0.820072777937032	0.858678811133025	0.462788300372723	0.277257726466125	0.382586812696016
Gm42814	-0.697863095256614	0.0199449138973679	0.0371210039097307	0.51991270218182	0.0835208768099361	0.146171932932927
Gm4285	-0.656370612526446	0.000791677874220857	0.00229882583720772	0.0521072773015367	0.749315811088047	0.814060774129737
Gm42879	0.84427619878059	0.000607803569737366	0.00182913611213833	0.436478787943443	0.0681238022951458	0.123958999747815
Gm42892	0.843031842786183	0.00829029275423071	0.0173391824499659	0.785161019496287	0.00997914120339547	0.025626011672658
Gm42895	0.428115041776265	0.320273839540589	0.400934131482952	0.586387003923036	0.197096633567518	0.292410277367663
Gm42979	0.222051737941287	0.525142767658392	0.600547663925644	-0.0740977665683918	0.831914548149839	0.879860266597117
Gm43071	0.167090985911391	0.676676473467053	0.737996833542274	0.489016631899261	0.177405128157572	0.26878463963257
Gm43162	-0.647168697473562	0.0818837430974671	0.124909362639294	-0.564539708174597	0.152458230442788	0.238546899525186
Gm43189	-0.872047676515238	0.0488901196640973	0.0803047922549913	0.0884916543217478	0.836616785837498	0.883636799047089
Gm43201	0.0771422643557291	0.841710728942431	0.876246893179727	0.554426950348347	0.151666563522043	0.237519706264411
Gm43205	0.583388454374218	0.180387114773111	0.246375988375983	0.246880935232877	0.602211599187026	0.694217520893228
Gm43254	0.228662638217706	0.389215802634105	0.469631462457306	0.161896601868196	0.51641379379823	0.620989164815333
Gm43305	0.906580393043575	0.11402727101199	0.166191893538494	-1.05595875715227	0.126363268273263	0.204030376994861
Gm43311	1.07653530290819	0.00480047705938845	0.0108804105165791	0.802083955438105	0.0388898532515506	0.0789307922548437
Gm43314	-0.945089345643144	0.136458444198922	0.193698510562884	-1.13159546633631	0.0601013316784055	0.111929573317878
Gm4332	0.371687065985271	0.117134152059247	0.169852978697837	0.436617123582669	0.0912305231187718	0.156775973530633
Gm43323	-0.171075032213296	0.586490945436063	0.658070180395493	-0.407806617026457	0.193847454520121	0.288564404128914
Gm43328	0.0334726950340271	0.918772542819509	0.938399014343809	-0.129654516893368	0.70010961148891	0.776016464966063
Gm43333	-0.708032042261402	0.00181592407215929	0.00469581395922427	-0.353569077390218	0.121328137604172	0.197625681379124
Gm43343	0.049933666800841	0.886577821641516	0.912879024231966	-0.171827969891928	0.621701856102128	0.710682523479517
Gm4335	0.776615075414853	0.00263315948526474	0.00649414822284216	0.774168514775262	0.0029713637988178	0.00930669806594962
Gm43359	0.102689814146044	0.753852754967181	0.804746975742228	0.044364087334982	0.890759480057867	0.92415720799863
Gm43362	0.579666502022943	0.104806095200761	0.15438114641487	0.421273450699358	0.269064562838041	0.373813061851586
Gm43379	-0.950479566311038	0.00263332466886251	0.00649414822284216	-0.755585396979091	0.0101196589327904	0.0259252862435273
Gm43429	-1.4958990135278	5.30122358409411e-07	5.02829284221396e-06	-1.23482488049151	5.48948419759987e-06	5.48146689054045e-05
Gm43437	1.04715472289304	0.00107920765576449	0.00300523415552328	0.66575763373841	0.0311776556798757	0.0658449978804106
Gm43449	-1.09156229516268	0.00813833344033615	0.0170696140213078	-1.84473711305131	8.33693931732792e-05	0.000493441498878646
Gm43500	-1.71363230474596	5.48782874708833e-05	0.000236996647305133	-1.0199677797528	0.00482437753538783	0.0139712144653784
Gm4356	0.162562491749949	0.666115882629719	0.728425623827333	0.345550281592977	0.337418379850816	0.445653496717365
Gm43568	-0.0143558404088535	0.968804424436324	0.977237401603382	-0.0828078542146077	0.797795130026712	0.853665687964184
Gm43573	-1.71038080088368	2.8025781793792e-06	1.98667884354682e-05	-0.730734069169275	0.0114661044283739	0.0286795426956677
Gm43593	0.0863525877143246	0.740761714469664	0.793976899304983	0.342776480612112	0.199523212105056	0.295573589689195
Gm43597	-1.16249426482875	0.000737911589320289	0.00216642088786034	0.00182298694011007	0.995038256952438	0.997237471694027
Gm43609	-0.482710160334754	0.0981010210887998	0.145957456969227	-0.240113480194202	0.430000406654716	0.540267761561079
Gm43627	0.145633962397617	0.690850470262923	0.750195833177746	-0.486102838821474	0.22328242546829	0.32361696224769
Gm43637	0.161739340593331	0.685649871248692	0.74552755570412	-0.35681197610042	0.32594228203035	0.43396198697676
Gm4366	0.18008710658736	0.367304502818634	0.448116854630845	0.351653562753439	0.0996282820670513	0.168528852107887
Gm43667	-1.06215072098374	3.41051991268222e-05	0.000159010541998587	-0.504536396608744	0.0129958640734767	0.0317654079778928
Gm43668	-0.174448948756321	0.278932483213598	0.356320784854012	-0.39857678511834	0.0335070984939415	0.0698930529053771
Gm43672	0.159379111600571	0.602061180937276	0.672427619611893	0.660873735232269	0.0523076057158429	0.100325830747388
Gm43712	0.690007120261932	0.0163260637456309	0.0311772147904271	0.942547963289003	0.00408147819423957	0.0121328336982516
Gm43737	-0.393430920223961	0.0616080779400605	0.0977896060979484	-0.362586747321134	0.0751564788098422	0.134002362078888
Gm43759	-1.99719917750818	0.000294851586867365	0.000986370479913031	-1.14776355978525	0.00187150161244381	0.00633031202031539
Gm43775	-0.187461483327174	0.584609352191461	0.656325665981581	-0.275626479543802	0.422074784782951	0.53211706275282
Gm43813	0.497430830634503	0.113787681949129	0.165954793690747	-0.0495629246056965	0.874210604980928	0.911698083998583
Gm43848	0.0644035005121164	0.742273706293528	0.795206850353858	0.255128803639063	0.225226541189551	0.325615763274706
Gm43858	0.000544605865087755	0.998331915978032	0.998547778672447	0.371296885481303	0.177612831901352	0.269012345440933
Gm43860	-0.495892522840885	0.173865690264246	0.23875994295583	-0.484913580089475	0.15084173335161	0.23647321992541
Gm44005	-0.534282277520963	0.140824860299913	0.198912285092029	-0.107058721664173	0.790035370872409	0.847297414233116
Gm44096	-1.04314058472557	0.000653383271479249	0.00194712924468599	-0.461477878787632	0.145820417333306	0.229772178730443
Gm44101	4.16033704600062	8.91146615916158e-10	3.13171199498336e-08	4.78729131816614	1.64413936884605e-09	1.02203910351898e-07
Gm44116	0.685333686491533	0.0675599891488493	0.10596603657131	0.653293352980278	0.0864086837257755	0.150346189767697
Gm44117	-1.65324253031381	0.000165996971168439	0.000604669454188844	-1.90249044424246	0.000206301202998854	0.00103681659297636
Gm44164	0.252940728726668	0.546156202227383	0.620289063158304	0.627719173623307	0.181858082674198	0.274142527415679
Gm44202	1.53165190759273	0.0174699986023655	0.0330786328601093	-0.214587287653439	0.476542536934529	0.584278974416805
Gm44220	0.156666902730079	0.604065868501194	0.673919374440108	0.547350992112732	0.0651717148074661	0.11975409085602
Gm44237	0.0601002031002528	0.848625366211908	0.882306093839339	0.177455149835131	0.619786052790621	0.709126855288765
Gm44243	-1.06022512624994	0.0600791838263951	0.0957737680934039	0.12434985203169	0.751519448179015	0.815525708260429
Gm44250	-0.613764446665299	2.50607569846995e-08	4.37070795203375e-07	-0.241657680471277	0.00311485957691798	0.00966355795028384
Gm44291	-0.314471991946512	0.349169490517317	0.430135441959681	0.0310651127195432	0.928367860197483	0.950755282733208
Gm4430	0.898360958110954	0.00177005576050481	0.00459410521148746	0.631325194366573	0.013324741860809	0.0324265896714019
Gm44349	0.368958627897519	0.273190254302611	0.350192995322549	-0.071479493797256	0.840616692267802	0.886285137964906
Gm44421	-2.06271935557403	4.65673389103936e-06	3.03076102953523e-05	-1.9351266582331	1.28581909360509e-05	0.000109743527618742
Gm44423	0.110572688124171	0.752039134798625	0.803482109741147	0.0892045347629919	0.800358141602046	0.855821877110906
Gm44427	4.02984111356231	8.10307148680749e-08	1.13113084299953e-06	3.54531787403381	1.4781790139728e-05	0.000121655517560981
Gm44432	-0.970657935916337	0.0323882304466617	0.056402546505045	-0.865065020450415	0.0633381415647187	0.116904445374902
Gm44509	-0.00718750874766364	0.977290894922316	0.983799635485749	-0.255004589619811	0.244869144904568	0.347619225401283
Gm44641	0.390750804638028	0.176320299592887	0.241666775680305	-0.566108940544891	0.0660605507560684	0.121039254689527
Gm44662	-2.2681396175255	0.0492075758437238	0.0807318970162494	-0.0680583727945108	0.947343800220268	0.9643764545658
Gm44672	0.772892483313683	0.0278061389633726	0.0494569838382824	0.400576740083076	0.242850527939352	0.345269101366608
Gm44694	0.40391782641762	0.345618966595561	0.426733931790409	-0.450814032059651	0.292832350344833	0.39910261283666
Gm44729	-1.15616961834764	0.000618390295583757	0.00185622728699997	-0.273690852893748	0.38566853310258	0.496151478089902
Gm44744	-1.35988263129792	0.000592279467504369	0.00178815989577082	0.126314534808731	0.706044530535982	0.780618671721625
Gm44751	0.00598059183504296	0.984851902990617	0.988861657167078	0.636905345279941	0.0678536139730022	0.123551586997214
Gm44787	-3.98577325802972	0.000542938455227154	0.00165985282209404	-1.13859094194646	0.285762625347091	0.391250143615862
Gm44805	-0.197311379184332	0.47992957795758	0.558197093939244	-0.543618474403104	0.0651542481820327	0.119751405764501
Gm44829	0.577145448848694	0.0715457485051614	0.111141406424694	0.798099805842615	0.019678901018919	0.0451340041806078
Gm44851	-2.69637481210848	7.26630688259074e-08	1.03697945023937e-06	-2.80064055319869	7.54393888302616e-08	1.87358920280386e-06
Gm44891	0.974431128909901	0.00770782595644751	0.0163077828822671	-0.263583292641013	0.377091980200112	0.487562726791113
Gm44916	0.187138218067973	0.642088487660833	0.707076997340253	0.399311102677649	0.327470636809425	0.435501867703887
Gm44949	1.52106669181034	0.00149375271614703	0.00396665760775518	0.385657772591682	0.315448933010845	0.422974418726859
Gm44950	-1.15339845915642	4.49831733969729e-06	2.94517218649859e-05	-0.991695401355314	7.74083065457385e-06	7.27593411343063e-05
Gm45051	-0.88387321549276	0.0124017863149483	0.0245468755602969	0.0268422665981721	0.940475726683748	0.959672452281001
Gm45053	-0.809962738921132	0.0276976100869514	0.049298244792708	-0.416453221405576	0.234797586751185	0.336173322159442
Gm45083	-0.213599365679793	0.498015167528395	0.575423245926898	-0.196756025404928	0.514547912959137	0.619422798018891
Gm45086	1.47246256690243	0.00717610596606004	0.0153397995080453	2.90562407183584	5.87075353093529e-05	0.000373586158371921
Gm45091	-1.958383468794	0.000119363255392066	0.000457689383809676	-0.677856544079534	0.112679474779367	0.186323418065353
Gm45110	-0.378591061439114	0.212975231837885	0.283852548966071	-0.614534551967585	0.0521244518220436	0.100042793454733
Gm45133	-0.166541499606677	0.580031432339679	0.651982533097337	0.160815377269499	0.621027246533087	0.710257912660939
Gm45203	1.86274183863638	0.000107292669480745	0.000417209697065236	1.4194497480848	0.000600220563966124	0.00249329210037583
Gm45223	0.35586129837186	0.361744126610742	0.442639030968593	-0.00247571260865509	0.994993444487495	0.997237471694027
Gm45250	-0.846968193530369	0.00133433005802102	0.00360082119900201	-0.464809685831798	0.0546002665394724	0.103860466494149
Gm45292	0.113893547052247	0.690646445643812	0.750090171244307	0.0322469502173925	0.904128481532715	0.933501832680236
Gm45338	-0.224558175061692	0.0760439473032777	0.117260834493437	-0.254219243140354	0.0436505651290638	0.0866416258146357
Gm45344	-0.668996278241637	0.141626702540679	0.199964499559494	0.612771829344705	0.207095796389976	0.30457685811403
Gm45380	0.802263726704953	0.0175387497740705	0.0331998660886222	0.951549547727577	0.00253675442807643	0.00814318984415271
Gm4540	0.0518892102102207	0.764385327735013	0.813088501851765	-0.0698541627807015	0.684760742566087	0.763337173533028
Gm45413	-0.630774283458681	0.162076440552544	0.224640950980784	0.568690194010289	0.280618664999544	0.38582321732185
Gm45457	-0.101202672170514	0.725075120771197	0.780677239200053	-0.238855255949144	0.38774022189439	0.49780475834957
Gm45495	-0.888700387313579	0.00254416727179898	0.00630227105965633	0.25400193937659	0.315722334755565	0.423160646420574
Gm45640	0.705708133363095	0.0393840233731484	0.0666852826495239	0.148981703467964	0.569446981112091	0.666116020095919
Gm45716	-0.294573369763619	0.158511666390245	0.220351908074335	0.243423750035907	0.298694459329293	0.404915689910242
Gm45769	-0.365176475851087	0.0109474254440292	0.0220375138861117	-0.0442694128115093	0.737534151009691	0.805012787773357
Gm45792	-0.346508693077428	0.75066690502535	0.802409011159674	-2.82512903761215	0.0965063650147048	0.164222879806427
Gm45797	0.361663817548478	0.378427693200528	0.458899075510682	0.174260986237235	0.648191988632609	0.733862337645666
Gm45838	0.266054415234917	0.223107924615673	0.294896859080631	0.240687208831216	0.272732936083487	0.377826636693168
Gm45847	-0.305036110379457	0.731339219070722	0.786146318152262	-1.4299502387997	0.000225885789286228	0.0011182528805977
Gm45866	-2.84324928659001	1.15194320040528e-05	6.36261908373165e-05	-3.8388858974878	3.6603154477201e-07	6.30552135399528e-06
Gm45871	-0.505525850100105	0.00887295588590805	0.0183936205409541	-0.209875905234612	0.231873355263215	0.333106157888096
Gm45902	1.48564642388329	3.93409191901191e-05	0.000179900878677783	0.99856086532857	0.00332130112050263	0.0101848887109305
Gm45910	-4.67793322055713	9.52580968386554e-06	5.46325200840873e-05	-1.29020670485552	0.575307161585107	0.670515941497542
Gm4596	0.567022646530678	0.085288619196107	0.129275622173784	0.134581644775934	0.666354991129299	0.749056546205882
Gm4617	-0.249110750462952	0.264390158218262	0.340248325009074	0.177376979758512	0.404434723278738	0.514399104698626
Gm46404	-0.838601347685501	0.00444515529389221	0.0101594850572548	-0.242619487260265	0.357627105584786	0.467338869871278
Gm46411	-0.336210360609798	0.196888699106218	0.265138991387667	-0.350119127327654	0.253582327536876	0.357533277651541
Gm46430	-1.05207557660528	1.22778469484162e-06	9.99361288673348e-06	-0.630992448899328	0.00075235751334238	0.00299978830571319
Gm46516	-0.467770750464541	0.138759908036848	0.196489173695373	-0.978019712561192	0.00524588042630506	0.0149972221176673
Gm4654	0.872441053608886	0.02724154831597	0.048583410895406	-0.219563844058769	0.573754795849907	0.669594949378343
Gm46565	-0.225442593654212	0.508979054995202	0.585924050124277	-0.511499602583522	0.107897975793699	0.179748974369759
Gm4673	-1.00868519822613	0.000684061633512032	0.00202609658286528	-0.14361647770494	0.553731067224752	0.65267462787006
Gm4691	0.498674236178887	0.0994712275707197	0.147706267547154	0.236025403796668	0.439332545659808	0.549313811985743
Gm47063	-0.243866073322516	0.833180217419717	0.869617932600903	2.09576591196828	0.00196871885507037	0.00660168915689986
Gm4707	0.242154569868172	0.291060486469433	0.369663648202098	0.35957340838883	0.119444746024183	0.195222325390674
Gm47121	-0.753050644172378	0.057925838734861	0.0927935629738964	0.0169559985269039	0.966068158244378	0.977434200441329
Gm47155	-1.29332085733849	0.000319866312731911	0.00105523603803625	-0.916333885570995	0.00763266467837985	0.0204961166408036
Gm47204	0.725888468958259	0.0191982622858963	0.035910841377624	0.893931078007114	0.000550517420216871	0.0023274055266131
Gm47260	0.43723896227958	0.317645049704666	0.398246206180743	0.111612290619831	0.806325459497941	0.860370197674401
Gm47283	0.552580676649392	0.507646885748837	0.584677777383974	0.573232122955648	0.510031381355702	0.615831569121895
Gm47352	4.060590622689	2.88715084436767e-05	0.000137342400742052	4.40455551108001	3.22397151518777e-05	0.000229465152349339
Gm4737	-0.986120559315942	5.74274463240085e-06	3.60382862935976e-05	-0.718524913532061	0.000570550576156605	0.00239452623823569
Gm47445	0.364226331897463	0.378423785121423	0.458899075510682	-0.336863313065814	0.394938848757577	0.505030814704836
Gm47469	-0.48268123084831	0.127847647274703	0.183326979265581	-1.22799264336774	0.0010088756780486	0.00380820768161363
Gm47484	-0.399354056032333	0.191568163750347	0.258905266593465	-0.168911550944913	0.589702090722322	0.683270877784675
Gm47528	3.77950807955885	3.67334351563784e-05	0.00016952130597282	3.052439609234	4.24447802070876e-05	0.000287125252825328
Gm47544	-0.438288329655574	0.0502291628431808	0.082254350196481	-0.0842053218803471	0.709369305759422	0.783069289387482
Gm4756	-1.25059512718	1.31703045831694e-05	7.1233155646638e-05	-1.42098322782031	3.12603744006288e-06	3.49306107273163e-05
Gm47644	-0.0617485910788891	0.836597681626287	0.872349863677991	-0.312950040043845	0.350715433889193	0.459717162829204
Gm47798	0.0268004598060031	0.939963128542693	0.954769976004382	0.484320070450809	0.203735487585335	0.30051518877094
Gm4788	-1.86159512089966	2.71339936252757e-08	4.67429593615809e-07	-1.51369536707205	7.48461133476994e-07	1.13583891690319e-05
Gm47882	2.24994896920821	2.17936570613692e-05	0.000108175648768244	1.30803747171481	0.00310189979669185	0.00962878967798377
Gm47904	-1.77125773767692	8.973164175007e-06	5.2057684196481e-05	-0.819085742717429	0.0105023575887088	0.0267206589365574
Gm4795	0.746990918640359	0.0170847582403964	0.0324059434064568	1.55161737678907	6.24862134597522e-05	0.000392128885090954
Gm47976	-0.126679819783895	0.654732512271027	0.718379084585023	0.164654485003816	0.511149094534482	0.61670438776682
Gm48062	-0.797717347998785	0.0121119309379928	0.0240510542725477	-0.177839666063518	0.565501481995749	0.6626614408805
Gm48086	-0.0902648893055892	0.801816582102109	0.844574905608449	0.359693169166771	0.317366530270459	0.424999649043711
Gm48146	0.318610462289614	0.447206971367532	0.526630509886353	-0.184813099077462	0.674273475656789	0.754698801441793
Gm4819	0.449104773628857	0.0896462742334162	0.134978328716702	0.272442527140869	0.321095283351913	0.428849063950388
Gm48194	-0.263161112998901	0.181790481858228	0.247935404742354	-0.626919512677094	0.00348655101253419	0.010583124073244
Gm48225	-0.116463333852902	0.736606032843317	0.790417633868588	0.232844165859265	0.51569210658836	0.62042827304969
Gm48226	-0.101963337178158	0.50458361721328	0.581722032160473	0.186041832749261	0.227581012122471	0.328147121489956
Gm48231	0.119140287466196	0.651507478429699	0.715547582211323	0.648044944239777	0.0312156382559772	0.0659153112459474
Gm4841	0.617025713980357	0.109285020753498	0.160189732714486	-1.57228699001507	0.00171853210383272	0.00590356935082517
Gm48420	0.254106994407603	0.455930759996311	0.535155201508697	0.630340862637445	0.0811312161390556	0.142593336492461
Gm48529	0.00587713447517668	0.974830320330118	0.981885197254261	-0.0790225892871924	0.674440179655363	0.754804147113255
Gm48582	-0.820726288781785	0.0394950026259665	0.0668570871764464	-0.912267438020958	0.0270060194029064	0.0583856682169572
Gm48604	-0.756763724569841	0.0290910260338523	0.0513928054490212	-0.659279975448989	0.049933796745164	0.0966831103094726
Gm48633	-1.71948578040374	8.447547885989e-09	1.80741523034014e-07	-1.41844338504275	9.33182878985952e-08	2.15398222165936e-06
Gm48702	-1.14249157217939	0.000222403907869604	0.000776535452787636	-0.593654233772606	0.0463700647920148	0.0910623080163944
Gm48768	-0.583997028984673	0.0170169313139705	0.0322860039790098	-0.348180673989284	0.13104334563592	0.209995019334716
Gm48838	0.375175358436062	0.315507526466098	0.396096213229789	-0.078624735535355	0.812096418919782	0.864758500744558
Gm48878	1.50564248292407	0.00293740283868345	0.00711669626049176	0.964530659727818	0.0592083551494304	0.110616819494788
Gm48890	0.44786026931956	0.306306394661681	0.385958138200004	-0.0185259163659639	0.963322643737476	0.975396269035345
Gm4890	-0.232254114647995	0.469075316495668	0.547552752578051	0.0973260066006401	0.753393253148136	0.817353473759617
Gm49011	-1.10311377498846	0.00455750522651855	0.0103917033202224	-1.38217463387958	0.00111120360929064	0.00412250966898879
Gm49024	-4.12937633067261	1.17075036163695e-07	1.477310397983e-06	-2.01277439839033	0.000178133638653715	0.000914211229848586
Gm49058	-0.00180394818040869	0.994625304255491	0.996468384428725	0.507332526594682	0.0876379406500938	0.151939631440351
Gm49201	-2.05292705913012	8.41718917333361e-06	4.94650619605145e-05	-1.59140271977845	0.000104716991698321	0.000596678861898379
Gm4924	-0.173847622106427	0.436114459289385	0.516162410897607	-0.678759187547754	0.000980792853066958	0.00372420452068132
Gm49284	-2.35016745248877	1.50908004268875e-08	2.92191985675976e-07	-1.11287872070056	9.60536306584735e-05	0.000554837504841237
Gm4929	0.572951567258093	0.0332876748810687	0.0577471116627401	0.563588479325677	0.0454414476930188	0.0896016875046663
Gm49327	1.42399380020372	0.00103785093253733	0.00290850688968846	1.65889774422067	0.000153466483165763	0.00080948531101731
Gm49331	-1.61162394259025	4.62662776858192e-09	1.12688126332119e-07	-1.41298834238007	2.92797480375961e-08	8.98658118263074e-07
Gm49336	0.156929126866149	0.236668235624934	0.309848690339917	-0.0276997712218887	0.828899118941808	0.877529365489155
Gm49338	-0.796905351912388	4.9842487465056e-06	3.20217480025728e-05	-0.549196314056757	0.00060666217433707	0.00251559002497233
Gm49359	-0.98824068692668	4.15521294052646e-05	0.000188236636496875	-0.501917871360253	0.0136422155112936	0.0330749609248454
Gm49396	-0.332911438075346	0.232947539367981	0.305860597879293	-0.288341046023457	0.327925427013035	0.436024189133772
Gm49405	-0.798490589579284	0.0576014586076431	0.0923897425430897	-0.776780968450958	0.0667442856563906	0.12200577678438
Gm49417	-1.13517878423086	2.04625252411151e-05	0.000102876150684676	-0.614333713900496	0.00370751825919378	0.0111622583357222
Gm49431	-2.33888472997647	9.01888080269104e-09	1.90931336511187e-07	-1.69528635678502	1.67388105173158e-06	2.14491758834921e-05
Gm49463	-0.930015098745549	1.17308179649223e-05	6.45517172366832e-05	-0.735790268396644	0.000162963011868772	0.000849377477878877
Gm4948	-0.937482359293414	0.000463157274116212	0.00145261084387586	-0.339147125133217	0.170218287587113	0.259941169865514
Gm49492	1.43314233751052	4.5252063768971e-05	0.000202268617842177	1.74406922732922	1.46772009448422e-06	1.93362149654777e-05
Gm49494	-0.768224521692732	0.0134196040908867	0.0262582648532286	-0.0491467141987304	0.849014968631885	0.892506985795573
Gm49495	-2.16069398668946	1.80663816366469e-06	1.37300978444394e-05	-1.20449229532887	0.000270483430884206	0.00130167257375532
Gm4951	-1.44481706289834	4.64179703551705e-13	9.59555013650928e-11	-1.12816430986118	5.67667568577471e-11	7.6727913572053e-09
Gm4952	-1.04385228647755	2.47963325239471e-05	0.00012073503508456	0.147687130430147	0.463145622916137	0.571191263496415
Gm49539	0.822747447942152	0.0568014754451431	0.0913045557841483	0.0159769631993527	0.965268239542748	0.976944030761928
Gm4956	-3.14343433185536	0.0524675100754765	0.0853333089356673	-2.555581450246	0.105988031848429	0.177155025409437
Gm49599	0.0907440359144533	0.745963284727583	0.798050174111484	0.879943684042806	0.00801897515441769	0.0213692386247677
Gm49602	0.175119272507721	0.412474286311206	0.493291734105549	0.126592122424903	0.556363829287456	0.654734729869717
Gm49668	-4.09780078674455	4.35896430579056e-14	1.7506846070428e-11	-3.76873954707175	4.08881394917411e-13	1.85407928011421e-10
Gm49708	4.57966557813077	2.25912153864566e-08	4.04541037818371e-07	3.78026661301442	1.29554362175966e-06	1.7612627360808e-05
Gm49747	0.324871769610694	0.292617600572164	0.371071322620019	0.154334016600443	0.615745449549591	0.705364989350387
Gm49759	1.30064837864124	0.00604196203569089	0.013241637096306	0.290498094857373	0.51759198360139	0.621968756495533
Gm49783	-0.306721471136182	0.384499973790804	0.464739134271482	-0.460317547463545	0.236307764044767	0.337956886679957
Gm49797	-1.80610224953832	4.98661969466915e-08	7.69450198111572e-07	-1.36355909712177	6.53567388622014e-07	1.01853622858754e-05
Gm49839	1.42349166717563	0.00900108606954632	0.0186098348109446	1.96220862663252	0.00714247288425587	0.0194200660220473
Gm49883	-1.19296067845379	0.00360730129512431	0.00849377459054647	-0.631816169863463	0.0732202098155799	0.131098775872832
Gm49890	0.516276231283027	0.0973748814582529	0.144953797379928	0.416382446753923	0.169082698726748	0.258544054824529
Gm4997	0.471547936380392	0.262015233847893	0.337717599688229	0.54863309436352	0.242100879774782	0.344384949098777
Gm49980	-1.0746605903418	0.0520617242041565	0.0847812392421024	-0.987552251452034	0.160395530031304	0.248176110693455
Gm50010	-0.263008713544641	0.135933121015808	0.193050301285028	-0.648422840696958	0.00076745826872786	0.00304836419426604
Gm50012	3.84885418901835	1.17814571540188e-08	2.37266394289459e-07	3.40340904765964	1.04355270624939e-08	4.00519369254739e-07
Gm5069	0.035484485154615	0.889707687717396	0.915163249395831	0.194308945732864	0.464364214511528	0.572543440346333
Gm5096	-0.578948073323492	0.0168564098823759	0.0320246727553126	-0.22115795108007	0.386122117781482	0.496407408967833
Gm5113	-0.909868592611875	2.68680093788766e-06	1.9181493541842e-05	-0.593116795636642	0.000407808086787807	0.00181870503679448
Gm5150	0.702446109086956	0.0236332738340107	0.0429956613126962	-0.64797822863825	0.0413416732148749	0.0828660915986733
Gm5165	-1.00179354849379	9.7591736112017e-06	5.56982149625101e-05	-0.564586011184061	0.00297124637446048	0.00930669806594962
Gm5230	0.205283594897558	0.505428965510996	0.582600653397956	0.345752300007877	0.303479748635468	0.410197729922387
Gm527	-0.628225354730994	0.0214307089439316	0.0395135723537313	-0.0766966952322525	0.765527927263258	0.827355776303247
Gm5270	0.868422080322034	0.0404800951856637	0.0682779815244629	0.353368261139147	0.441872458218938	0.5516831996788
Gm5340	2.60786233046738	9.45103209622546e-06	5.42922591649535e-05	1.22805308592046	0.00755973468803732	0.0203460062243425
Gm5345	0.400413763916902	0.0377128535619153	0.0642269908553239	0.833793623634568	0.000108875931315934	0.000615387602134335
Gm5422	0.315502952780834	0.225414993639452	0.297470762822924	-0.484677450159481	0.0528589061885116	0.101176149821883
Gm5424	-1.1257598709037	1.11640722574221e-07	1.42666694293257e-06	-1.1513658574571	8.19531781171739e-08	1.9625482534806e-06
Gm5430	0.639543996658984	0.0186975282260481	0.0350909418255752	0.235552817226879	0.385982185152142	0.496318292781161
Gm5431	-0.486876998421414	0.114665417133805	0.166979360680607	-1.00808683292023	0.0025950721815922	0.00829094099356831
Gm5436	-0.0308020708721302	0.822527132670578	0.860446297311951	0.615556147014617	9.94006102557907e-05	0.000571248723779906
Gm5507	0.497355276231517	0.168440488318704	0.232111356170574	0.466367991738763	0.214884901701438	0.313604346264235
Gm5523	0.94842304650774	0.00193145222904474	0.00495988746504968	0.209515276109806	0.434338806049551	0.544696279475291
Gm5524	-0.790260173198176	7.50548270897592e-06	4.53346049125568e-05	-0.235485098683165	0.0978120362635849	0.16593577042689
Gm5540	-0.569325575320669	0.0674970505351915	0.105893531180043	-0.685785054904835	0.0429592689070433	0.0854625591602473
Gm5559	0.71094377015616	0.0577798707100935	0.0926019430591477	0.208337049627563	0.58580677298898	0.680159065656735
Gm5560	0.601357285630772	0.0174169776279034	0.0329871267199459	1.20535089164067	3.04241563781373e-05	0.000218982266363275
Gm5617	0.247234943999243	0.0747959213800618	0.115564549004125	0.187546650451881	0.172252021010745	0.262609769025728
Gm5626	-0.00732753320549384	0.9726018845709	0.979781044246319	-0.760747530153724	0.00532550178066844	0.0152032044132527
Gm5781	0.332129589088451	0.36822645921703	0.448935154836353	0.366661263976486	0.404239942444552	0.51424442270978
Gm5787	0.779848445105821	0.00582791191549952	0.0128486445728006	0.0241798541809486	0.925081985536528	0.948357458480672
Gm5822	-0.224569823652828	0.434284042723482	0.514512281270754	0.166834124094956	0.545275929224991	0.645671211957855
Gm5834	-1.70812930847509	3.78408185687712e-10	1.66531686653312e-08	-1.51901909494243	2.99332515466758e-09	1.56420712636291e-07
Gm5835	0.33630408311722	0.154880988167521	0.21588121474178	0.241718426257478	0.295292868794265	0.401482914850661
Gm5863	0.292219273933465	0.375464721338765	0.456092947447201	0.197053108810312	0.531783649447168	0.634358686378041
Gm5869	0.253403208405171	0.51961385715799	0.595921676598667	0.25819855105587	0.518175457650118	0.622563453691257
Gm5905	0.770060092603482	0.0231400589249661	0.0422002864956212	0.611243064706225	0.0690921192698237	0.12522444873235
Gm5970	-0.022641675173072	0.922137516706875	0.9410153954518	-0.537196321572358	0.0339676362930484	0.070685871705608
Gm6055	-0.0143018980889111	0.945403598326089	0.958495375526133	0.123074837252901	0.532276213020251	0.634589899667077
Gm6063	0.0220011933681774	0.923103478186177	0.941796022126803	-0.0653827135992647	0.768281094833507	0.829408444057645
Gm6135	0.511531630922656	0.537024710685658	0.611697298282821	0.805440248124689	0.462407287772469	0.570480888556925
Gm6136	0.748846561556884	0.0194851652403478	0.0363664988326483	0.117853048492154	0.701902791160348	0.77716759251891
Gm6142	0.237983374518058	0.435205105562319	0.515389904708468	0.308818717553039	0.335841063232296	0.444112683523649
Gm6166	-3.31453090672019	0.100791056230497	0.149406293096288	-1.48684482766103	0.522742936839652	0.626338004019348
Gm6170	0.198866876319767	0.490564239850416	0.56868394520677	0.610118230322871	0.0507618234246597	0.097962513986881
Gm6180	0.096705502766293	0.807459075783261	0.849012807860371	-0.0865044209251697	0.817240121934406	0.868356321434413
Gm6204	0.704862397429952	0.0147050801215326	0.0284762792765372	0.695155108216921	0.015929567235259	0.0377608645237835
Gm6277	-0.196922707490965	0.43512063951531	0.515333290897861	-0.605335524522154	0.0128143763150517	0.0314037112727826
Gm6297	-0.707955999972515	0.0066497101841947	0.0143741313331116	-0.478713736098063	0.0661841197574888	0.121218773813089
Gm6316	0.828296440245204	0.0250656176117611	0.0452655943947233	0.471583627063057	0.185728545124007	0.279019574522621
Gm6368	0.152396812849805	0.60173342323517	0.672221785775792	-0.018343348830919	0.948104145953097	0.964851949588263
Gm6377	1.04713463772113	0.00582978177095566	0.0128507515060881	0.961328573673069	0.0129638645531807	0.0316927033085323
Gm6451	-0.150930965097661	0.65959628609238	0.722507986721779	-0.262949236523612	0.45569717488375	0.564157924568041
Gm6467	-0.462505481028383	0.113806455072168	0.165954793690747	0.353209181148547	0.269990796447325	0.374803537987364
Gm6472	0.342667345160533	0.233816290328288	0.306842196258234	0.759196911595301	0.0280724108509683	0.0602627060390073
Gm6493	0.884559234880643	0.0285922744339553	0.0506453631197214	0.873313135983171	0.0297144466314802	0.063316049158514
Gm6542	-0.143416818493632	0.346988628865786	0.428086638227694	0.115885820837767	0.459201061098956	0.567671208853049
Gm6545	-1.55343329709066	2.37978422210434e-05	0.000116967226608814	-1.69551676816018	3.18861921358197e-06	3.5573349432795e-05
Gm6548	-0.59867021784674	0.000110987744516014	0.000429174706669365	-0.989906328093544	8.76455498426988e-08	2.0637076953749e-06
Gm6563	-0.770963610775232	0.00216469077763558	0.0054787645410917	-0.035475555948304	0.878194097733702	0.914902129388768
Gm6598	-0.627990616667797	0.0106539872783151	0.0215331558837205	-0.0101053477059826	0.961167538291498	0.973564784966392
Gm6614	4.52639377016107	0.000736142977457146	0.00216258345540545	4.02163704634803	0.00825549415678331	0.0219040168671013
Gm6652	-0.593913169211949	0.0064341128110005	0.0139811908771424	-0.32790114751523	0.145526776588606	0.229412347034433
Gm6658	0.302112956656461	0.129646056320087	0.185489528111091	0.355635168940062	0.0644454496889577	0.118574566266712
Gm6665	-0.262336985624886	0.32529254836142	0.405951469488324	-0.862934818753432	0.00660467529452251	0.0181722295194956
Gm6712	-0.604477734537529	0.0302168941996073	0.0531394312891947	-0.570122019953147	0.0461904790308006	0.0907857331845588
Gm6767	-0.037159181085805	0.877098523868198	0.905772403027862	0.245781175738563	0.31891216695903	0.42646007714451
Gm6863	-0.0537506541679464	0.751195976646553	0.802703294847631	0.209446824238896	0.202080156070936	0.29870039473072
Gm6916	0.87185902014287	0.453810613310727	0.533200918698503	-0.496166258080145	0.816446079839617	0.867875268020682
Gm6946	0.247034199119537	0.340730836555636	0.421735790214192	0.652710051564976	0.027263219692587	0.0588331408072913
Gm6969	-0.51924221387987	0.161038314480179	0.223378289584357	-0.00234181015121246	0.994665825343569	0.997112436870946
Gm6977	0.391438604194248	0.0131437023845386	0.0257830064777365	0.544504828317228	0.000654708748840009	0.00268472604505368
Gm7072	-0.449553573369563	0.000254879666671813	0.00087258730501843	-0.0509544249301417	0.613479850378831	0.703560733272652
Gm7160	-1.58674770744352	3.75477050801347e-07	3.8386042931742e-06	-0.833731577862614	0.000375095289252574	0.00170197368657955
Gm7204	-0.497920843271673	0.0566867963652922	0.0911619147130663	-0.247782143390204	0.371590815598588	0.481756382299529
Gm7251	1.06855509084291	0.0410253393291641	0.0690319840735049	0.0447816308663781	0.920154809778845	0.945076730693053
Gm7463	-0.287313157311079	0.477296464288382	0.555594269501638	-0.2862540528157	0.529821794221692	0.632555203106363
Gm7507	0.742845278363528	0.00399741211308741	0.00925726887539863	0.611436840306492	0.0230352893473589	0.0512921055529581
Gm7575	6.76750556685648	1.67067873232959e-07	1.97849460323142e-06	6.17720513439455	3.72380263479467e-06	4.02348144790997e-05
Gm765	0.405172566423262	0.237505101930549	0.310741736582067	1.33131346756405	0.000501870238304947	0.00215874845160729
Gm7652	-2.75435391149202	0.00107195299324937	0.00298799191475439	-1.46004150053373	0.0202461824581062	0.0462163992876906
Gm7658	-0.33931000977449	0.412140951357646	0.49302259103805	0.016314160367799	0.962286341156109	0.974557571875463
Gm7666	0.292906263125939	0.187076036343607	0.25393277741233	0.610479615312213	0.00754112655867555	0.0203036996811535
Gm7694	0.383373447098228	0.0947024297031797	0.141635498918778	0.912846566548315	0.000386493969289367	0.00174412382866794
Gm7788	1.05033835844072	0.00855548112098085	0.0178103426860252	0.487115415485665	0.194030635958621	0.288803716234071
Gm7862	-0.687299062986696	0.0328098237757227	0.0570025575102378	-0.612222185821923	0.0688046070995597	0.124843394513794
Gm7908	-0.0138839046917465	0.930783239433229	0.947705345263864	-0.078976366005086	0.653358399258749	0.73846257283752
Gm7964	-0.244196948918035	0.182061713268239	0.248132781017223	-0.0677153724937996	0.700297455468633	0.776071485356204
Gm8100	0.590600425884523	0.131425144367984	0.187652946102666	0.729436353609117	0.0929168815778023	0.159129215928261
Gm8186	0.0577495836964552	0.67512601218694	0.736648789358985	-0.0218644668680699	0.882886960019589	0.91788639871277
Gm826	0.698853929421034	0.0203401829544639	0.0377753932872109	0.419845251267854	0.231805500280487	0.333097538224819
Gm8292	0.74598966494628	0.0111418982803472	0.0223777202638721	0.475371941760156	0.10548008798004	0.176477978077335
Gm8318	0.931364613314353	0.000467930481096596	0.00146496631910353	0.333690407981142	0.152236615054047	0.238253183902776
Gm8566	-0.523771428867556	0.00119550439858249	0.00327842476216817	-0.543036392101037	0.00191279366763367	0.006437189510636
Gm8756	0.484482197966569	0.17657625260815	0.241946815763014	0.112277838456224	0.742518456790021	0.808362914118442
Gm8798	0.260637471499161	0.412041316065199	0.492983639452592	0.92527406686803	0.0398189735462345	0.0804101869184626
Gm8825	0.646691661422446	0.0364581620072135	0.0623773592180379	0.0375930713996235	0.903915945126352	0.933397960819888
Gm8834	0.267587550139891	0.42049796496034	0.501371020071161	-0.119153928988633	0.779443724211749	0.83856118408423
Gm8883	-1.55976167090016	1.34607693961257e-09	4.29065839912332e-08	-0.813630169469154	2.73040089902052e-05	0.000201370647626083
Gm8893	-1.93234133974548	5.10420664011647e-07	4.86769557259954e-06	-1.39960203746361	3.53640174779462e-05	0.000248238186838468
Gm8909	1.21090695099144	0.315120893875822	0.395646159808184	-0.730938130733058	0.279954981726941	0.385061367723641
Gm8941	-3.35205043271892	1.70986199417379e-06	1.30556925866925e-05	-2.11677929062719	3.73435698035857e-05	0.000259228918878521
Gm8960	0.0966386296748532	0.645047996045696	0.709724458391856	0.0687307662241999	0.740383203353042	0.807100945291486
Gm8995	0.014081179676968	0.949804340343219	0.962214994652111	-0.619470853250814	0.0147727255120137	0.035382552823714
Gm9034	0.28092902344882	0.197918883248972	0.266310495054159	1.03019713735632	0.000407243175350516	0.00181733883044515
Gm9081	0.606606017149002	0.0371618548891565	0.0634038347101435	0.366124118940472	0.228902024631284	0.329642480868392
Gm9204	0.672825173908542	0.0337075082640705	0.0583817697964562	0.337897036217179	0.29931868488223	0.405583454153606
Gm9247	0.585351107486785	0.0305427578075761	0.053613829483154	-0.211749448121093	0.447606327532351	0.556967057758577
Gm9320	-0.334713024214084	0.251545485106151	0.326227039776471	-0.0565389071429339	0.852283141221734	0.894871834191359
Gm9385	0.135881724305722	0.616814136386101	0.684599079789099	0.105552948072008	0.712007368567304	0.785303066296633
Gm9616	0.0601122661412568	0.701545905320158	0.759697310768467	0.249766865707052	0.130524270440501	0.209350289410518
Gm9619	0.431417887477204	0.0703945321960735	0.109741148838883	0.19140492799329	0.418911896100386	0.528897361844732
Gm9625	0.673279292865778	0.0202263234860106	0.0375987079136274	0.727158346577607	0.0223900116359056	0.0500455388083836
Gm9703	0.810133247876598	0.0680673835566472	0.106621708341407	0.63206397153332	0.181698129141309	0.273960163181313
Gm9755	0.542167964222963	0.0390977934266309	0.0662405305770943	-0.289223614172696	0.223702438734508	0.323975223451854
Gm9762	0.33382995839801	0.274466244270476	0.3515098392593	0.278712036083376	0.390825062809971	0.501078794958022
Gm9774	0.476770104262626	0.0737033723415461	0.114077109117498	0.0780945074242596	0.755800650740189	0.819396093433197
Gm9776	0.18623724786427	0.340033427490008	0.421020865870435	0.262166208903965	0.17782758465272	0.269279581758406
Gm9794	0.0677741516142989	0.734515639688055	0.78874873700652	0.51508449629591	0.0234558925619002	0.0520554912760705
Gm9824	-0.299015434779064	0.266759002214971	0.342888743062898	0.400581744972901	0.141360316344747	0.223823154635966
Gm9843	0.150022076855387	0.470413858829026	0.548900773101985	0.484729744367214	0.0457974109440214	0.0901897177977177
Gm9856	0.400951109938651	0.0781383691892047	0.119988531251957	0.108547022871138	0.620415658804738	0.709731682602393
Gm9887	-0.583862533930799	0.0284874395254952	0.0504851156593401	0.244088506391619	0.330376065623152	0.438494604330531
Gm9892	0.84891638660589	0.0025333121124897	0.00628118136416497	0.8397409255495	0.00612103795174334	0.017063386359824
Gm9895	-0.739295751639395	0.0194207059108018	0.0362738324459395	-0.124225205233715	0.6988065812328	0.775122237227923
Gm9905	-0.267211294313883	0.350868954674027	0.431920198400468	-0.233708701227542	0.390450044027562	0.500689314805276
Gm9917	-0.356123755009476	0.207039232659931	0.276701891376749	-0.412612506191247	0.146170636439673	0.230246597538377
Gm9920	-0.379398884538765	0.289326707261295	0.367694197990419	0.260524091015235	0.452406441825505	0.561295441548202
Gm9958	-0.609671485197591	0.0148260178835356	0.0286788679494785	-0.165562497806037	0.445964878672426	0.55564184657078
Gmcl1	0.0643330813821796	0.484195405325299	0.562460524969649	-0.00669704626141954	0.940120025956059	0.959611101091781
Gmds	0.723771653742637	0.0170276542631154	0.0323019886608115	0.305698983045227	0.231459944229098	0.332816157285855
Gmeb1	0.0652962956146292	0.567288381514451	0.640769206825925	0.29378830106762	0.0163433080629347	0.038591950519179
Gmeb2	-0.0850356756006154	0.409814292711717	0.490778626056279	0.227220348899787	0.0360918130103393	0.0741837425773269
Gmfb	0.512932007270852	5.24094238624633e-05	0.000228227779192889	0.525109042953414	3.7403433192364e-05	0.000259388288300474
Gmfg	-0.364117569766228	0.0516908852965471	0.0842749680600282	-0.27305359826663	0.166828197478991	0.256211512286919
Gmip	0.308862227817118	0.0686700871867528	0.107446061396281	0.117587626209152	0.465016713063542	0.573046369381451
Gmnn	0.339695657010278	0.0197072403620689	0.0367406734442443	0.523081924322373	0.00111927177589679	0.0041426022521804
Gmppa	0.657632476641148	0.000107156171502752	0.000416909577308106	0.554458946780967	0.000805179653799594	0.0031633343749192
Gmppb	1.41525934162456	4.65393996100315e-07	4.53678460692242e-06	1.1096991445402	2.50758301341989e-05	0.000187395504623303
Gmpr	0.300299689475807	0.466594929578734	0.545214041985724	-0.480134175307404	0.298691389827771	0.404915689910242
Gmpr2	-0.0191195965573474	0.852186007003409	0.884986606120487	0.200137426678318	0.0647965104117335	0.119158103984529
Gmps	0.0312610602119667	0.792826653530057	0.83719683508654	0.284997249277777	0.0242937445091868	0.0534926639357205
Gna11	0.16630286943842	0.0317205018076883	0.0553906948957359	0.0389286948498189	0.595882387231026	0.689238765515225
Gna12	0.225790147798012	0.251603142181949	0.326271713067496	0.39187390309134	0.0550943630217005	0.104459328432161
Gna13	0.00341329625823317	0.97070995316024	0.978506261138293	-0.0838731457410464	0.368633592903439	0.479093017129232
Gna14	-2.68616160936467	1.14228904219619e-07	1.45445263280361e-06	-2.00764412013154	3.76966620057381e-05	0.000260778532389105
Gnai1	0.357055491870959	0.624092243876465	0.690667979229371	-0.453259601417536	0.226904763772499	0.327417229329539
Gnai2	0.502092878517766	1.00130554868948e-05	5.68930965963138e-05	0.11142408939475	0.216751831214701	0.315738911024358
Gnai3	-0.0839002195012615	0.520276271551057	0.596535362903198	-0.0797614285293156	0.540570217387955	0.64159071483863
Gnaq	-0.133300611867629	0.04812487370148	0.079232999487199	-0.217265219289508	0.00261556009878305	0.00834853049695579
Gnas	-0.229297653860156	0.00349021442317736	0.00824709096429722	-0.0641294860018302	0.366826712932262	0.477319550466426
Gnat1	-0.242029852189974	0.460136360044559	0.539101251304081	-1.93497327684042	6.92852262270921e-05	0.000425860264571156
Gnat2	-0.236517551433006	0.369915246630943	0.450402652394211	0.00138387723283522	0.995689391595285	0.997774303792808
Gnb1	0.394893933673499	1.5362116501503e-05	8.08480987127022e-05	0.301691808787213	0.000348914139447067	0.00160283858111354
Gnb1l	1.06168529598582	0.000502087731882839	0.00155733610924031	0.963202391853389	0.00146603067623124	0.00517398775189118
Gnb2	0.00548393086807053	0.956952590351915	0.967881618083819	0.143131715733393	0.167927058438208	0.25742689331459
Gnb4	0.0772554113116051	0.738771139419355	0.792136224776345	-0.399422712718632	0.098554477997318	0.167013899603171
Gnb5	0.695660699893838	0.0347779448825689	0.059947709529647	0.378427478289254	0.229710401282786	0.330661420180367
Gne	-0.245995614523706	0.166063388640907	0.229262723838659	-0.108009277752052	0.533023702383047	0.63515645544017
Gng11	-0.615181161372039	0.0865965716576261	0.131074405921315	-1.19524903026121	0.000881264991439221	0.00340421598918965
Gng12	-0.0916870603656266	0.312593686566758	0.392929397484478	0.224760451679985	0.0184727681674574	0.0428077319699881
Gng2	1.24227156096256	1.41201531579391e-05	7.54703395213496e-05	0.686665734628547	0.00741851804415017	0.0200311387142948
Gng5	0.0319701018614156	0.715539120127474	0.772292184554046	0.203860779311106	0.0282264281649992	0.0605282907084802
Gngt1	-2.84054114794569	2.55330018644109e-06	1.84154647105195e-05	-1.93378417906907	0.000246720581719645	0.00120505601710669
Gngt2	0.278280279957586	0.185129899171695	0.251631308514457	-0.506498888486157	0.0249990135238579	0.0547129845290552
Gnl1	0.395925177014888	0.00222220524936945	0.00560515686172374	0.230209600126556	0.0574710135913558	0.108031777363776
Gnl2	0.194980657630123	0.032772861220586	0.0569665030515368	0.368542643599169	0.000322829281790767	0.00150514468130441
Gnl3	0.791614916940226	3.6503267573001e-05	0.000168569787212114	0.917883296090048	4.9581780615513e-06	5.03228223907773e-05
Gnl3l	0.193798291399785	0.189359891752849	0.256413832807032	0.312775414456013	0.0345041114280208	0.0715279935176205
Gnmt	-1.5422784951337	8.87097723786924e-10	3.13171199498336e-08	-1.79831340065136	3.14944713207761e-11	5.03088390177442e-09
Gnpat	-0.0887820462526205	0.281570236154107	0.359135542112175	0.141978478103566	0.0918643079782036	0.157691607919112
Gnpda1	-1.31102419658604	1.20483293743743e-05	6.60543549202729e-05	-0.724404401715712	0.00170334002516008	0.00585567393829182
Gnpda2	0.174439566014771	0.167941518442337	0.23151455572658	0.459224555975437	0.000929419145352906	0.00355893351300076
Gnpnat1	0.0292162636443445	0.805536564740795	0.847446227308492	0.0871497573748083	0.467041025330756	0.575036847952565
Gnptab	0.40475293897791	0.00749040006050012	0.0159076225487914	0.0523232413195034	0.689945248082126	0.767821215346524
Gnptg	0.198812312905187	0.0184508589149344	0.0347393147290696	0.434263131464617	1.06000020836929e-05	9.40089774703292e-05
Gns	0.39181763482656	0.000706020100140855	0.00208588588120132	0.661955866422609	1.34920699392445e-06	1.81311025691456e-05
Golga1	-0.195103130797289	0.075247631171065	0.116147573445883	-0.169091226931727	0.122160644928167	0.198659438426103
Golga2	0.324116330246841	2.99940912866982e-05	0.00014220132924692	0.255949140041986	0.000459664387409304	0.00200917359882232
Golga3	0.219458695033881	0.109628802323919	0.160643393543973	-0.0594117018609719	0.659955348967716	0.743935561293791
Golga4	0.378164898150343	0.000536457704563826	0.00164614406309839	0.395777064899209	0.000323618232464831	0.00150782283518665
Golga5	0.688076721268168	1.60902381403517e-06	1.2386663611113e-05	0.776464681840816	2.80950098438402e-07	5.16926116982804e-06
Golga7	-0.247049308486813	0.00617053363837828	0.0134876677584642	-0.356315863135371	0.000249509808182465	0.00121530123826088
Golgb1	0.301321565328286	0.0304067692717554	0.0533951225050675	0.203833628690012	0.12962118808053	0.208262091764545
Golim4	0.388836838073637	0.00188602025422752	0.00485830799224413	0.458648253745603	0.000407373768495485	0.0018173446727201
Golm1	2.02260008781189	1.324054502958e-07	1.62552263302014e-06	0.499060754560539	0.0476465410547717	0.0931267279764913
Golph3	-0.00442885974996177	0.971480856499285	0.979072727259137	0.0465238710318889	0.707733728508687	0.781938263327018
Golph3l	-0.349587983174693	0.0967386578214864	0.144113373410217	-0.229422338793212	0.263186498872265	0.368047414907225
Golt1a	0.603910818263716	0.000998057324467211	0.00281099815869276	0.414725912800362	0.0140706213137304	0.0339321879922987
Golt1b	1.12226406611263	2.69390236712262e-08	4.64640313799297e-07	0.650216913120189	9.37972384994396e-05	0.000543938853789861
Gon4l	-0.0637197854316431	0.606337367616369	0.675726858875359	0.0248143670922589	0.841107804047367	0.88658161378928
Gon7	-0.591541679087488	0.00276121920838059	0.00676210076867699	-0.529683496601595	0.00507406355288837	0.0145831346070235
Gopc	-0.56782678785581	0.00321288931037562	0.00768872744908921	-0.43366893776844	0.0177069391274497	0.0412848637111561
Gorab	0.0789495525571873	0.576399111732218	0.648818250610168	0.0962940883361338	0.491804135279427	0.59840222567078
Gorasp1	0.178587135155597	0.305139233789047	0.384663262770101	0.0450228730081559	0.798657107085874	0.854392918896965
Gorasp2	0.334680206983568	0.000574531270453713	0.00174356348634884	0.305406860542671	0.00126868519931471	0.0046034867957581
Gosr1	-0.0589198402511801	0.491017581904523	0.568974870071048	-0.0592620943925004	0.492209738914455	0.598632315272581
Gosr2	0.588517433699373	4.08541617234008e-05	0.000185793255045566	0.426025137031294	0.00120820361939134	0.00441824096716548
Got1	-1.06888312478437	7.12452350481215e-06	4.34111083255936e-05	-0.31856807209928	0.095266834695371	0.162514080312863
Got2	0.0229886799463177	0.757701674320149	0.807995143693126	0.244134615590383	0.0032235832714513	0.00993533761690491
Got2-ps1	-0.434211801276618	0.137659411898897	0.195127392665402	0.123344425283686	0.681414349832838	0.76069262353877
Gpaa1	0.077644583744533	0.508402426376477	0.585499992427834	-0.0921579243317501	0.435604937247535	0.546040538870038
Gpalpp1	-0.0295557280799201	0.788027042980645	0.83301526490602	0.206542638115587	0.0697037931902451	0.126038875852235
Gpam	-0.810021779973763	0.00150248307108387	0.00398723891452255	-0.684344863862067	0.0051671548541586	0.0148203827351372
Gpank1	-0.254394444556876	0.046754980116994	0.0773399335731449	-0.196883726597544	0.141658699334532	0.22414411712579
Gpat2	-0.456261141599792	0.0386936054558062	0.0656665473732063	-0.460183293985235	0.059529032102401	0.11105502379077
Gpat3	3.66040407200199	9.05536631949477e-10	3.15859266384958e-08	2.57038457846303	6.97172009160242e-09	2.90285001954515e-07
Gpat4	-0.163923590371811	0.249076546101473	0.323622239444349	-0.0700593026404928	0.616709237217826	0.706296378325809
Gpatch1	-0.0338351570772919	0.722064653206374	0.778200017643334	0.249959150661895	0.0149019191994603	0.0356676789012111
Gpatch11	-0.506310588988136	5.48669359548748e-05	0.000236996647305133	-0.535449505921562	2.11877380378747e-05	0.00016400662643084
Gpatch2	-0.370365421879032	0.00304409911310481	0.00733600226862924	-0.364892330396886	0.00265009763141357	0.00843578405905356
Gpatch2l	-0.0590850952066231	0.683929818534688	0.743945017344433	-0.000149248943044356	0.999167817201136	0.99959447771663
Gpatch3	0.227448700065032	0.23025376837323	0.302804492658107	0.0577948816253433	0.735467389264565	0.803299540861849
Gpatch4	1.28059275714736	1.69496098241194e-05	8.79190646854785e-05	1.12307657905088	9.09491599466902e-05	0.000530486448701504
Gpatch8	-0.564051842688051	3.34258303758213e-05	0.000156413747534261	-0.26489139779656	0.024089640481741	0.053169302989514
Gpbp1	-0.209051060201867	0.00855189553243289	0.0178068427639474	-0.0664593458177194	0.370995547069613	0.48127393919874
Gpbp1l1	-0.570884184048334	5.0940714183912e-07	4.86132803315174e-06	-0.250764085076146	0.005617499896762	0.0158787846468497
Gpc1	3.50028331668376	1.70569395562584e-08	3.22270698040758e-07	0.816805605527824	0.01830371750489	0.0424892545479227
Gpc3	2.60772443891782	3.5181530330635e-05	0.000163324561379701	1.77714512180895	8.36484159808361e-05	0.00049446836982448
Gpc4	-0.396560729062793	0.000435418192778293	0.00137756356548221	-0.317544153601243	0.00316786477935843	0.00979557307598801
Gpc6	-1.59426795155058	0.0431389893935638	0.0721052049827974	-2.18695417126902	0.00300946813821676	0.00940877788536479
Gpcpd1	-0.278414841666959	0.509708619739987	0.586474532946175	-0.375757477326051	0.377157402536199	0.487602465506424
Gpd1	0.407422515535046	0.00237151249619508	0.00593384677091744	0.324863665111582	0.0101382704584433	0.0259587737403165
Gpd1l	-0.0968436857817325	0.522387140031749	0.598272448054937	0.416015513477143	0.0108062672019066	0.027379902317448
Gpd2	0.508986440117549	0.000646809989103036	0.00193081503861146	0.434635277671398	0.0024448893934383	0.00790246268189518
Gphn	-0.480796312384355	1.9367662144274e-05	9.82147282691413e-05	-0.219483006697341	0.0214161640157506	0.0482524471180326
Gpi1	0.869665181965272	8.11995817253293e-08	1.13236361142158e-06	1.02912838421746	5.19751215868875e-09	2.33423093976638e-07
Gpihbp1	-0.00335011658750606	0.979035096016826	0.984991149778738	-0.145059609994683	0.256732028319332	0.360996511161834
Gpkow	-0.414583485307323	0.000476067627200165	0.001487790714885	-0.251311407847727	0.0204114625006352	0.0464879987640035
Gpld1	-0.897645202723466	2.35966397221304e-05	0.000116140743898455	-0.974050163377346	6.82236311192164e-06	6.55964146814518e-05
Gpm6a	0.973760368877127	0.07902234155065	0.121069978765939	0.106837661803383	0.851240745369999	0.894178086808106
Gpm6b	0.326389371497713	0.382369798814132	0.462727687700801	-0.506242137630533	0.157985266856125	0.245635417298298
Gpn1	0.126613059637277	0.242839326514396	0.316718538950906	0.0748053014160854	0.483334412166713	0.591271539235861
Gpn2	1.06448987735859	2.08697975533542e-06	1.55161778938813e-05	1.07985110654195	2.20944076819327e-06	2.654539220384e-05
Gpn3	0.0786405056483916	0.502119078924085	0.579498184929052	0.238237375018531	0.0520468001804638	0.0999073972602458
Gpnmb	8.53590656903064	5.970470681224e-07	5.52878171053793e-06	5.81550204256859	3.18332663179326e-08	9.64397035843058e-07
Gpr107	0.564658000752019	1.31334448740368e-06	1.05015264274366e-05	0.325468022960254	0.00101468758828464	0.00382398483338263
Gpr108	-0.166013263736038	0.157210870270129	0.218781625916959	-0.260181529650031	0.034173131391912	0.070997887670131
Gpr12	-4.51282051097111	2.81076880940598e-07	3.03696980429053e-06	-3.97884029562936	2.56055384689971e-08	8.07033753943255e-07
Gpr132	1.73616515727428	0.000456297940899039	0.00143397723121346	0.140695711259446	0.718234076001303	0.789815880963023
Gpr135	0.856736775066853	0.00206545205711779	0.0052597933998016	2.07109459430682	2.10562781182118e-08	6.89948954563411e-07
Gpr137	-0.61439102990449	5.06108211119582e-06	3.24560361483027e-05	-0.414187192394877	0.000468410868416133	0.00204232369023746
Gpr137b	2.44245784023953	1.13383157260672e-06	9.34795918834763e-06	0.832751594801391	0.0241582620193276	0.0532782753330154
Gpr137b-ps	2.74306256877621	6.09860331949512e-09	1.39281879921587e-07	1.12266943754726	0.000393306497339499	0.00176692535413913
Gpr146	-0.101974917426007	0.670717984189646	0.732578298659973	-0.090275924213592	0.706426749135977	0.780848572285647
Gpr153	0.925966372183529	0.00776519304204547	0.0164143336228621	-0.389779553648498	0.211630467019509	0.309755255611541
Gpr155	-1.40194368799522	7.26102335432616e-08	1.03697945023937e-06	-1.68044085647393	4.18953431446812e-09	1.99408003112777e-07
Gpr157	0.0290136492254915	0.834737074426288	0.870854909841942	0.257656306291488	0.0774505904575638	0.1371878717316
Gpr180	-0.389782451884809	1.04650926848568e-05	5.88431231484127e-05	-0.249843712250708	0.0016191109612892	0.00560587260661141
Gpr182	-0.955600096289687	2.13049786572499e-05	0.000106049605164647	-0.960977333467897	1.43842143495867e-05	0.000119010536263767
Gpr19	-0.614668053745464	0.000706028670609366	0.00208588588120132	-0.270461897524429	0.103757509523453	0.174130767833235
Gpr35	1.58363273391137	2.07898746751937e-05	0.000104056393524417	0.182575866069175	0.563747080695854	0.661154072529753
Gpr39	0.877412170144258	2.81505378794845e-05	0.000134367440058375	0.3914644893956	0.0217435841086362	0.048818010192477
Gpr4	-0.15718953186736	0.603394083284356	0.673434746226931	-0.678749917091784	0.0426223825318708	0.0850330444579206
Gpr55	1.49561269210612	0.00140867645889797	0.00376889322092286	1.65631716116558	0.00486680377495267	0.0140766791490761
Gpr65	0.520354936995045	0.0189276452403772	0.0354754545525309	-0.133518611494487	0.525319036511467	0.628541490567306
Gpr89	0.0432332284677974	0.5302593947915	0.605364761843914	-0.0291581242737173	0.673418711974018	0.754364458627551
Gprasp1	0.0823903740988579	0.560282692645479	0.633823741390431	-0.316606023069102	0.038898573835051	0.078937094326449
Gprc5b	2.19700557052662	0.000573816117724987	0.0017421453924104	0.634040262181608	0.229724651738028	0.330661420180367
Gprc5c	-0.132537223424368	0.291203455320921	0.369778407538047	-0.517209126656475	0.000357324415566638	0.00163452955080385
Gprin3	-1.08230260013146	1.0114918372422e-05	5.73559530299054e-05	-0.476739064541439	0.0193267581948703	0.0444496465879077
Gps1	0.476159572874074	4.48040142516485e-05	0.000200768258952956	0.454779862771091	7.849657952294e-05	0.000469343436135248
Gps2	-0.0966036767754064	0.358785507863731	0.439886881994524	0.151878716764027	0.153130380600107	0.239385427056907
Gpsm1	0.696473528280973	0.011239664103846	0.0225290115938633	-0.0112010922887463	0.966756572525608	0.977465089548477
Gpsm2	-0.525598624481904	0.00145051365126581	0.00386757784443161	-0.787170049223416	1.93676810905548e-05	0.000153467583477976
Gpsm3	0.589001796462992	0.002480504068625	0.00616922252170234	-0.138088243825733	0.447748414565665	0.557019518136261
Gpt	0.602721229838094	0.000112628820143148	0.00043495146284402	0.312301097773299	0.0219738742681942	0.0492642345435415
Gpt2	0.990397805523745	5.97383929644007e-05	0.000254467451485024	1.07983179190284	1.78312491331163e-05	0.000143148982903607
Gpx1	-0.989129618918495	6.82118374349262e-08	9.90758734892465e-07	-0.913794670200367	3.0447696490061e-07	5.50840758765492e-06
Gpx3	3.79171695427677	5.395345065053e-08	8.15509307305915e-07	3.01144282660262	9.39849073566911e-08	2.16226815501311e-06
Gpx4	1.32501978046544	5.19814148774806e-07	4.93718073603206e-06	1.16075204262712	4.30116244888418e-06	4.48947039977049e-05
Gpx4-ps2	1.26539818531644	9.33739438809683e-06	5.38595621310944e-05	1.20976380181701	9.63637556925382e-06	8.68880894015401e-05
Gpx6	1.8325285164199	0.00802093323651673	0.0168762548279772	1.50846402921407	0.0265830514388253	0.0575747003521123
Gpx7	2.41637122740052	2.04850803938965e-06	1.5276327591353e-05	1.35133208758273	0.00036064133021648	0.0016470224752609
Gpx8	0.832258867573157	0.00730716309501594	0.015567867782152	-0.0960959193803955	0.724777893674559	0.794525684425117
Gramd1a	-0.0120446902228264	0.921891688703962	0.940832834914447	-0.323116027722116	0.0138865231470093	0.033563077007825
Gramd1b	1.09469557876427	0.00471593326956786	0.0107129725226754	0.0287215864075554	0.930007555833948	0.951949043352349
Gramd1c	-0.114896803412685	0.45901627213408	0.538058016793593	0.426325316823072	0.0111872997533597	0.0281525013664478
Gramd3	-0.886050703645585	1.10442740054167e-08	2.26311019962307e-07	-0.30610580745256	0.00563572978679105	0.0159175112744468
Gramd4	-0.478913713622449	0.104156697717531	0.153537195869896	-0.360049490470415	0.210112532494806	0.307821976996299
Grap	0.118693087758105	0.607314631618629	0.676628499378859	-0.697529257151408	0.00530042447404683	0.0151417567761986
Grap2	0.459754517721325	0.229225474474489	0.301649737379506	-0.895804229430954	0.0228965692644281	0.0510317225543153
Grasp	0.320900391721475	0.181947191693708	0.248034669047983	0.0218691394005719	0.929012850507561	0.951234186475612
Grb10	0.7422699944455	0.0495246856621597	0.0812142447915281	0.924944194893534	0.00421587089077688	0.0124957546078156
Grb14	-0.239663584709055	0.0943493992052065	0.14116758963572	0.00787139175565343	0.954732567231295	0.969323186471032
Grb2	0.291098099755791	2.49465011991113e-05	0.000121382127849051	0.16994807482427	0.00513656988286163	0.0147446932496194
Grb7	-1.42117367186733	6.61093160951911e-08	9.64002755549898e-07	-0.862512717388305	7.67232764772297e-05	0.000461094098948447
Grcc10	-0.646463395488849	3.11160109111699e-05	0.000146728535853175	-0.482034815179514	0.000819640441278977	0.00321117215246895
Greb1l	3.12610521750751	0.00121547961268905	0.00332477075609457	2.5587446616769	0.000218745563048921	0.00108769238761184
Grem2	-0.354613265465555	0.435858045034535	0.515945813814775	0.433427674121725	0.285475435117703	0.390933092201612
Grhl1	2.59827540616386	1.41807571238369e-06	1.11611927709841e-05	1.27362537859923	0.00131742827022752	0.00474848440886879
Grhpr	-0.834771802994442	4.44177901070643e-05	0.000199291693436005	-0.448674198031444	0.0123547487307932	0.0304631999489142
Gria3	0.799447777829188	0.050686848200658	0.0828856415363669	-1.6106246088761	0.000162344426723009	0.000846781301092888
Grid1	-3.12008276341748	4.41053921436889e-05	0.000197953223934813	-1.57067237270691	0.0397714986574667	0.0803431755238805
Grik5	-0.583366715210297	0.0121157064202175	0.0240551532696324	-0.353705823455654	0.125025699718858	0.202358809550718
Grina	0.699684214739187	7.23145659009461e-05	0.000298363913375286	0.359242140568527	0.0210943368369325	0.0477140416556389
Gripap1	0.0354001898203729	0.685437721747116	0.745412196704256	0.0386102271426561	0.664136457375432	0.747040584246335
Grk2	0.148180629841732	0.0796711760300968	0.121917888248974	-0.0216170086276408	0.791387338439015	0.848309051917838
Grk3	0.877778262403738	0.00333944800402223	0.00794425801193781	0.621341647323256	0.0158431299676031	0.0375876587265142
Grk4	0.0574429722431941	0.81106275752021	0.851973485462681	0.305458211273823	0.185571845620224	0.278843766315712
Grk5	-0.59749149585115	0.0619534414946789	0.0982047279082884	-0.983438004417693	0.00419981726827877	0.0124576559063504
Grk6	0.428770173032643	5.58612430942519e-06	3.51653154579444e-05	0.230686192106549	0.00421163954507164	0.0124874535087686
Grm8	-3.83460448592749	0.0241956883247366	0.0438806335673877	-3.41285970996267	0.0186204289834631	0.0430859868675788
Grn	0.570084642824708	0.000378128523428189	0.00122163931368193	0.457735049929228	0.00336164403702553	0.0102772140557781
Grpel1	0.493765061056814	1.36327656053075e-05	7.32272778424944e-05	0.756261372223686	2.02745583387226e-08	6.69012832317894e-07
Grpel2	0.615474970068806	0.000436863122703435	0.0013803067916031	0.838447888582431	1.00731044491239e-05	9.02832725125361e-05
Grsf1	-0.342282631154761	0.00671850762613184	0.0145005468602081	0.0340338854377933	0.768881811135437	0.829865756997147
Grtp1	-0.427097298456123	0.000908183512371933	0.00259267579882459	-0.392782021268551	0.00216581138185732	0.00714652412399337
Grwd1	1.27330148067347	1.14803120200695e-06	9.43183787645335e-06	0.889612049184419	0.000124571036882934	0.000683220860500743
Gsap	-0.848294166840667	7.09525843231506e-06	4.32515385008902e-05	-0.939354975145424	1.47000689939105e-06	1.93482087872097e-05
Gsdmd	-0.939901062046879	4.59680909443039e-07	4.50609103489595e-06	-0.950479710649112	6.99212326253769e-07	1.07654191348841e-05
Gsdme	1.25728031709173	0.000268350107277057	0.000910499024376923	0.494039540268061	0.0764344585995388	0.135850194023735
Gse1	0.309338707416674	0.0604812344885271	0.0963382111280709	0.338033628681899	0.0379889714928987	0.0773480550804863
Gsk3a	0.0796157388238177	0.295216130339432	0.373869778643395	0.216673228528777	0.0081103565596635	0.0215800269087999
Gsk3b	0.426925693211255	0.000165758210744083	0.000603956238576874	0.367053258561071	0.000793481094921674	0.00313577839508405
Gskip	0.94688174937704	4.3344692667827e-06	2.86188983011575e-05	0.771829381770031	8.6997177382876e-05	0.000510400385004628
Gsn	0.361214537632907	0.351198456684671	0.43212255771314	-0.908944919631819	0.0276888408576504	0.0595869620232688
Gspt1	-0.137464850180182	0.161888278931821	0.224402281524958	-0.0140155913016136	0.883839601867729	0.918672972748792
Gspt2	2.73458777884983	0.000199264751183238	0.00070555783561279	0.526821410994452	0.234353173185273	0.335707995054049
Gsr	0.110935952174341	0.214445901892352	0.285325702120284	-0.128385167371983	0.151991001002664	0.237921770723212
Gss	2.0834802507723	4.75118889314712e-10	1.93027347603957e-08	1.48019481330148	1.3367287477912e-07	2.81715082574227e-06
Gsta1	5.0308407786382	2.09741030392628e-07	2.39312472745874e-06	2.49155339767852	0.000572901580984406	0.00240181256304736
Gsta2	1.44612951384079	7.73716706750291e-07	6.86191529765858e-06	1.31804673415319	5.79312912469348e-06	5.70665845170401e-05
Gsta3	-1.56532830657413	3.44523697867447e-11	2.56241778884799e-09	-1.49980339276634	6.07772528803157e-11	7.98454059568783e-09
Gsta4	0.129315859264682	0.566917514869789	0.640435870870242	-0.29427975132277	0.202475553749944	0.299064711470312
Gstcd	-0.151335890074622	0.352137476363586	0.432881198534581	-0.365702681507634	0.0323380185156742	0.0678977634465769
Gstk1	-1.21117756221481	1.33815727788696e-13	3.91884934484522e-11	-1.09018446859373	1.11511444658047e-12	3.9187909438954e-10
Gstm1	-0.42417330753451	0.0318799917336959	0.0556208320467374	-0.8913460075707	5.84365951503761e-05	0.000372030442947842
Gstm2	0.268543561996291	0.339194410539346	0.420130040439826	-0.198255545426145	0.48094328038866	0.588647774699468
Gstm2-ps1	-0.433606722787082	0.0509176296274144	0.0832072912895331	-0.829501642354442	0.00251786010570748	0.00809061065459044
Gstm3	1.06094062141698	0.00768332545289059	0.0162657388390486	0.42881517317843	0.24126061470799	0.343502528203202
Gstm4	-0.404791991082121	0.030392702654888	0.0533904300449589	-0.887357562573511	4.76677756138915e-05	0.000314732701646065
Gstm5	0.711771893720051	0.000248293687769667	0.000853991771220507	0.402017645502377	0.0170045894312563	0.0399054279858379
Gstm6	-1.69671812242233	3.98825929476623e-11	2.88984334569737e-09	-1.85667742302033	9.25204022231161e-12	1.85794184864335e-09
Gstm7	-1.0810352742357	3.24022504385253e-08	5.40306565141578e-07	-1.41908748321567	3.48532281906449e-10	3.14058864535831e-08
Gsto1	-0.137517783229746	0.416414895692003	0.497158500827457	0.0557438274467259	0.740780992580083	0.807284162547347
Gstp-ps	-0.465972694424134	0.479100105403403	0.557416833442777	-0.843525161558282	0.234343507967549	0.335707995054049
Gstp1	-0.544510433617985	0.413539966848556	0.494397968531225	-1.06831039138558	0.112320459132404	0.185860941026982
Gstp2	0.0755212634803255	0.868847053488218	0.898720960944359	-0.162400072053246	0.781014204058673	0.839896691687315
Gstp3	0.202491736469083	0.368889290848124	0.449581824297909	0.41299226691978	0.0780061760210281	0.138015458316878
Gstt1	-1.68531249242051	1.93189252378421e-08	3.54062753674507e-07	-1.28044056724082	1.5498538031564e-06	2.01166157996025e-05
Gstt2	0.453815809105508	0.0438528679770451	0.0731332026519544	0.720107179520996	0.00271532575958063	0.0086238893362912
Gstt3	-1.63789360791015	0.00121261082239044	0.00331909110343791	-1.36332086841309	0.00558564232503091	0.0158046244289371
Gstz1	-0.701332743380314	2.15106884095192e-07	2.44464600940322e-06	-0.506665619604266	2.04182442077714e-05	0.00015945514379369
Gt(ROSA)26Sor	0.315034740054594	0.0318155623060494	0.0555290985021276	0.435369231073369	0.00414239390797841	0.0123029011545431
Gtdc1	1.14032319376197	3.78590225434147e-07	3.86480958527799e-06	1.13726345961144	9.40851250755493e-07	1.36910414408592e-05
Gtf2a1	-0.229572148175228	0.0643061506100089	0.101442212896969	0.0830238504705001	0.491333243646145	0.598031985967084
Gtf2a2	0.408496512248265	0.00204404247257722	0.00521377336908329	0.482337988791238	0.000527883022264728	0.00224794051619972
Gtf2b	0.280982547030669	0.171907027952941	0.236378469327447	0.440836893261618	0.0385890322421213	0.0783881540791184
Gtf2e1	0.172070659827225	0.290536532950312	0.369164968243925	0.0115721311546269	0.941778525448337	0.960361315359251
Gtf2e2	0.10210771634921	0.335051518353478	0.415951531704923	0.00385462665162128	0.971449082578019	0.980587372813386
Gtf2f1	0.154012592136051	0.272026366364743	0.348925507070827	0.114591197063826	0.41446622254247	0.524075891902447
Gtf2f2	0.654227932127831	0.000278699566144463	0.000940167938875141	0.647679354165763	0.000434065667266694	0.00191996887500564
Gtf2h1	0.18896614275743	0.044054925704688	0.0734353243959208	0.252915933725022	0.00790848860185657	0.0211268765253322
Gtf2h2	-0.146554646851658	0.0718894928340709	0.111626046699275	0.0255930816758045	0.7399370493726	0.806850391083788
Gtf2h3	-0.231901752154904	0.0675658807561109	0.10596603657131	-0.17594458448394	0.139587071146819	0.221514502044574
Gtf2h4	-0.356940365670921	0.00875988554912735	0.0181887313388601	-0.0494004079070947	0.7034265353405	0.778220274459422
Gtf2h5	0.253789123059783	0.00951587793583889	0.0195277519169293	0.31055823828101	0.00235004620839823	0.00763982413308369
Gtf2i	-0.815671326511476	1.20605729051512e-08	2.41220842736898e-07	-0.448444409614191	7.7204952888965e-05	0.000463592491567783
Gtf2ird1	0.185682982467165	0.273921580479382	0.350940180167579	0.328381379227174	0.0578953414533196	0.108714241892775
Gtf2ird2	-0.372926370240418	0.0167636997331275	0.0318830100322789	-0.0662064104935443	0.677616045184063	0.757396463344022
Gtf3a	-0.054270069010447	0.659221795948258	0.722210333227704	0.329292697183297	0.0112610224767318	0.0283126798346304
Gtf3c1	-0.0800599617039461	0.436782087711553	0.516822037623005	-0.203176245132989	0.0562838208695327	0.106313043531715
Gtf3c2	0.038528499802017	0.634311785229529	0.699719121476222	0.207575997030121	0.0169920994178425	0.0398852155296
Gtf3c3	-0.290369846025167	0.0219326235418044	0.0403015541342672	-0.0295251427758236	0.802093176771979	0.857416257481651
Gtf3c4	0.106521875191398	0.281389025141788	0.358937069575071	0.255542253731034	0.0141539915169756	0.0340925656849358
Gtf3c5	0.318814516049972	0.0224107806675934	0.0410300005006982	0.21887910286818	0.104476832454874	0.175170662430602
Gtf3c6	-0.0653445161853599	0.506953725032901	0.584070855896033	0.135519031931872	0.180400262986105	0.272558737832726
Gtpbp1	-0.046457096957023	0.590258852398524	0.661481137590202	0.140870385426751	0.113036179859838	0.186781424743123
Gtpbp10	-0.189863049672612	0.0748809371965514	0.115660186705843	0.364390027150349	0.00177543182964044	0.00606641838338738
Gtpbp2	1.13235291865014	2.88070372818864e-10	1.36343610461777e-08	0.99304327608968	3.16905759716405e-09	1.64381707170978e-07
Gtpbp3	0.73952187629897	7.04701152022008e-05	0.000291523958033354	0.238519934251979	0.104259848209332	0.1748694292183
Gtpbp4	0.305117011185755	0.0327974742786634	0.0569951904976105	0.251533586937648	0.0738328497877888	0.131960377554602
Gtpbp6	0.110356743098684	0.484808792092803	0.563126523752152	0.274661014712415	0.090739814838336	0.156142682970068
Gtpbp8	-0.020934392311684	0.83377814828319	0.870177402213735	0.38379123151081	0.000786740964285917	0.00311439530694653
Gtse1	2.30420836076336	0.000119966263128563	0.000459406558170834	0.461373548981507	0.325050466967764	0.433143844361158
Gucd1	-0.823243197396054	1.11198472241577e-07	1.42230839335746e-06	-0.452563985700649	0.000331775056637317	0.0015407208361912
Gucy1a1	0.184673860549451	0.38598290943904	0.466371132713133	-0.150022986011392	0.482370099682788	0.590239945268188
Gucy1b1	-0.319246749626856	0.221198022132934	0.292757800312838	-0.380719751749279	0.129914746099917	0.208543061085593
Gucy2c	1.08459809452649	0.0931980816468689	0.139682848247152	0.213475668957848	0.714374816570198	0.78698799345825
Guf1	-0.14774553172226	0.142710961362858	0.201293195251626	0.0654509807856583	0.499814890250773	0.60609885371421
Guk1	0.610232408191357	0.000186171805291614	0.000664723664461319	0.662135739857714	0.000162239716062303	0.000846549253410466
Gulo	-0.125397947128889	0.236233301870832	0.309444386794199	-1.07632757838765	3.85756675231135e-10	3.41042866900884e-08
Gusb	0.774947315118994	9.59911245567898e-08	1.27417114059943e-06	0.292013976926484	0.00649976439254778	0.0179327160090371
Gxylt1	-0.0940096064378686	0.433825679439162	0.51415055401528	0.147790351335506	0.217657130518049	0.316860634185192
Gyg	1.52238172991108	3.94880622214851e-10	1.72386239331496e-08	1.10909019234747	4.19507462664126e-08	1.20593382467681e-06
Gypc	-0.00738323509168692	0.978951356139418	0.984977396983165	0.343911252491664	0.175235750561681	0.266157638643495
Gys1	0.0423398631642333	0.918000814231182	0.937834965901672	-0.69397987800942	0.117544057571846	0.192824929080108
Gys2	-0.309479498097665	0.287192048222221	0.365344671661517	0.00573730007910989	0.983987121415095	0.989619157596909
Gzf1	-1.0042169169709	2.25533333515583e-08	4.04541037818371e-07	-0.642150203099997	1.86886695291861e-05	0.000148926659621184
Gzma	-0.0202933628845928	0.961211197879959	0.971159764867289	-1.84827990774349	7.54485774483354e-05	0.000455575881955004
Gzmb	-0.811816620536095	0.110784916093488	0.162236020994496	-1.85725401167756	0.00013990866246248	0.000751795133117388
H13	0.544064051376559	4.73288762366207e-05	0.000209976395227848	0.423341084171345	0.000646750940461907	0.00265985312172997
H19	5.20436336265971	0.00326752304820858	0.00779279319071652	1.66276205491792	0.0718601251546321	0.129091090006219
H1f0	-0.360765770412918	0.000596841809437741	0.00180031158471282	-0.173849861380935	0.065852479238722	0.120768206217706
H1fx	1.38238803112151	0.0311635826024395	0.0545673244447549	-2.14579539115619	0.0001407660544674	0.00075467140642572
H2-Aa	0.410847162020083	0.147379349526968	0.206964187442616	-0.184866799278359	0.507344699459657	0.613430624488595
H2-Ab1	0.365077835573034	0.157698914317507	0.21943908518721	-0.241277940793346	0.351804381658483	0.460800800687038
H2-Bl	0.224966273582261	0.68279785395142	0.743001194689201	-0.496039201545188	0.267175363680489	0.372032011437313
H2-D1	0.542592965221861	0.00481520867641444	0.0109085235075516	-0.121279328279348	0.485300462941402	0.593051256851889
H2-DMa	0.336700261753154	0.146700247171623	0.206134083815624	-0.305664080063878	0.212411127593095	0.310574497667583
H2-DMb1	0.99024405556542	0.000643889683338412	0.00192373162140022	-0.0433738244602599	0.881369753858988	0.917055116950096
H2-DMb2	0.865200128802706	0.122634034219321	0.176698095430606	-0.628324646327191	0.143945259103459	0.227295315673613
H2-Eb1	0.563881673426642	0.0759185508684022	0.117080314817019	-0.356586869423301	0.246610357745031	0.349808455986065
H2-K1	-0.426269459668594	0.0711135703112957	0.110677973634398	-0.656629252950147	0.00669225854534961	0.0183700602171411
H2-K2	-0.512104031160284	0.0700374986237884	0.109233009891778	-0.568854020913054	0.0708098023611299	0.127611973306462
H2-Ke6	-0.849882613922218	0.00201019665057912	0.00514237203224581	-0.10302013905313	0.697707891783735	0.774331267551237
H2-M2	3.38336415129433	5.25148378004961e-08	7.98918912296075e-07	1.28738305100788	0.00668305676389019	0.0183483845566415
H2-M3	0.857246410595783	0.000114069776413204	0.000439911892192154	0.367754738409494	0.0477154861058792	0.0932064543855721
H2-M6-ps	3.80117302677126	2.80855248242172e-06	1.98890792168273e-05	2.2278715979614	0.0166892932990033	0.039270404403095
H2-Ob	-0.374174144355672	0.438421710990752	0.518413020810649	-0.600696470579994	0.181360555311346	0.273686025336725
H2-Q1	1.7664772612075	0.0362777450428126	0.0621140392286013	-1.35249013507573	0.124514340822667	0.201670479196247
H2-Q10	-0.41510310997802	0.0159994734916314	0.0306299890806076	-0.865892724690598	1.80743782245181e-05	0.000144821440389813
H2-Q2	1.28134337180269	0.0108240789538629	0.0218092455371123	-0.339573558006179	0.267770753853839	0.372460371118624
H2-Q4	0.486745688403291	0.0470635052087606	0.0777313703113087	-0.654659596150518	0.00950541193390774	0.0246526892167788
H2-Q5	-0.361788314297439	0.239843912012082	0.313393369692679	-1.00272082207665	0.00620166398913715	0.0172422449951149
H2-Q6	-0.0606164978750972	0.780037429298813	0.826112118108446	-0.845866607752255	0.000723158716956382	0.00290773514995877
H2-Q7	-0.775556387670892	4.69932324046296e-05	0.000208847255109667	-1.37259618571593	8.34538766473022e-09	3.40032215661196e-07
H2-T-ps	3.3989963399349	0.00745099727650358	0.0158382986111917	-0.612908183529154	0.287956289618686	0.393678424739338
H2-T10	-0.0257723233558009	0.983330342848086	0.987757226626807	-1.24306003309665	0.107225931425605	0.178798922663076
H2-T22	-0.0764491136218126	0.860671542109582	0.891687965319807	-1.3988282977875	0.0045795840214336	0.0133808382018898
H2-T23	-0.371874081899704	0.452756148590695	0.532139898055134	-1.19934931186343	0.0193409581462332	0.0444677541154073
H2-T24	-0.802201362393004	0.0012555059543506	0.00342094343871028	-1.45234250895238	2.04897059908683e-06	2.51329665893225e-05
H2afj	-0.415062783165366	0.0370579157669689	0.0632572097068952	-0.598845372347421	0.00455103233247887	0.0133057116259683
H2afv	-0.77099210742584	1.0070876085317e-06	8.45171970933142e-06	-0.58879610514912	5.57079404364193e-05	0.000357737103113178
H2afx	0.745677041581587	0.00372370916763169	0.00873036473707216	0.174842423558708	0.439349447830669	0.549313811985743
H2afy	-0.410936459798252	3.24965063928231e-06	2.23813518061692e-05	-0.195930624500527	0.00741121439546964	0.020022956132446
H2afy2	0.982134352422734	0.00177198710068031	0.00459826890793116	0.428958970854811	0.129771074508568	0.208416187651
H2afz	-0.221169927193531	0.158098125710521	0.219885757703849	-0.200116752497543	0.197137242663154	0.292439660206411
H3f3a	-0.147343671991509	0.215159713469556	0.286085895974418	-0.0599797115597136	0.617236177315585	0.706727127516916
H3f3b	0.221564670361245	0.0513254598686862	0.0837374639477858	0.120130486781375	0.272146745504769	0.377266535886432
H6pd	-0.226961434958469	0.146055646565745	0.205392579409231	-0.289713732149055	0.066184398450271	0.121218773813089
Haao	-2.97459106329191	8.52213470735863e-14	2.78594529258931e-11	-2.62957220295297	9.71359810722641e-13	3.59326443666531e-10
Habp2	-0.951306125369327	3.3797622590917e-09	8.84717282608046e-08	-0.608252033315481	5.12340498278299e-06	5.17754880251478e-05
Habp4	0.0980695508096439	0.601620584582641	0.672174925595184	-0.311029272972828	0.106451050109501	0.177738735169171
Hacd1	-0.476399987599448	0.0181008371969677	0.034170442569152	0.455290990503254	0.015754142095659	0.0374058291154707
Hacd2	0.429716322286415	1.56232833012084e-05	8.20382866511343e-05	0.235411327986625	0.00639622656976354	0.0176697553961621
Hacd3	0.0422010234701684	0.614668008721391	0.6828726941118	-0.204448396586909	0.0202949541388705	0.0462901460863382
Hacd4	0.476828684160868	0.0125742887416662	0.024818418539961	-0.177880072220779	0.352145373869734	0.46120446478029
Hace1	0.00115494148617934	0.994420796039415	0.996334506765935	0.0773540639657506	0.604906746294923	0.69663887700047
Hacl1	-2.92830861339159	2.07542941918763e-09	5.96611683957475e-08	-1.56429948653489	1.76479461370751e-05	0.000141966402959284
Hadh	-0.363343607532173	0.00210036731825981	0.0053293977243282	0.0666957492571179	0.529451080651501	0.632210716504685
Hadha	0.216261184110397	0.00420270425181159	0.00967055388242191	0.622408177963136	6.72177537910667e-09	2.84602399108742e-07
Hadhb	0.429442737970669	0.000143043190425007	0.00053420779165896	0.999836745564952	4.46744305404043e-10	3.71590810713884e-08
Hagh	-1.12037498937135	2.77117198430633e-12	4.10045942983096e-10	-0.774491714907356	2.65538140289208e-09	1.41389001441114e-07
Haghl	0.315892185061462	0.117813868024325	0.170750545707593	0.0918647361773646	0.602926703563448	0.694927900294472
Hal	-1.938859223731	7.01399930816342e-08	1.0071071325317e-06	-0.942232532033108	0.00101732274319523	0.00383087375263501
Hamp	-0.76607402150198	0.00907535426615976	0.0187330770806766	-0.668508277031659	0.0210262166596855	0.0475721113126025
Hamp2	-1.76181061159091	0.153753011180508	0.214436559000337	0.677672828114484	0.575218213220262	0.670515941497542
Hand2	0.85688459656255	8.38086442875869e-05	0.000338339492461404	0.286521864686156	0.12679680081127	0.204476628006161
Hand2os1	0.595941661189512	0.00386056080702899	0.00898921703899395	0.0306730020326298	0.873581009113913	0.911176689553631
Hao1	-2.06859373146478	9.16276078670548e-08	1.22752973731503e-06	-1.79161520685994	8.8943903975751e-07	1.30577861792595e-05
Hao2	1.12744158842444	0.493622108842649	0.57138059815556	-1.05525932725746	0.611521585472244	0.702071130919906
Hap1	0.222989027666272	0.331968545733648	0.412853388248951	-0.0708343398285136	0.748012829540138	0.812833669205761
Hapln4	2.07855991855434	1.04170684731502e-05	5.8714006225771e-05	0.146133129796101	0.620937972988351	0.710248120049818
Harbi1	-0.391661174722137	0.00117065339558959	0.00322032774594969	-0.203403162825138	0.0685378767437177	0.12447505599308
Hars	0.491852694988519	1.20967365048867e-05	6.62422380401997e-05	0.413639903662016	0.000103509424182734	0.000591476412901093
Hars2	-0.566955195465893	8.29657810321879e-08	1.14788384248963e-06	-0.241696878620062	0.00269378980864391	0.00856323006334405
Haspin	0.581144621679756	0.102913252107482	0.152023075333635	0.354225609937819	0.368182023309666	0.478661914705808
Hat1	0.644534642014791	3.84211949132448e-06	2.59428922872152e-05	0.529733875155236	4.84915656370514e-05	0.000319571466554164
Haus1	0.168639936667279	0.174737620367472	0.239871750928277	0.412086705461343	0.00408167963000865	0.0121328336982516
Haus2	-0.10856645047122	0.32482467553329	0.40554760315938	0.207265279758967	0.0742126848794522	0.132588677090806
Haus3	0.0200416899697982	0.906743239123047	0.92887987992659	-0.114696288110515	0.521088633055506	0.624995129254373
Haus4	-0.502528719872846	0.00729316433796476	0.0155427548663994	-0.130588956157795	0.448249377205109	0.557170527488922
Haus5	0.311334583041302	0.195871527623999	0.263909332292777	0.560333206727437	0.0238229467665747	0.0526901385889863
Haus6	0.225617091020447	0.0607821905355155	0.0967299051689959	0.165426886576894	0.19591821374452	0.291122867928828
Haus7	0.487066087590133	0.00134790473156872	0.00362965422287179	0.503465989470023	0.00166480639782454	0.00574427676343142
Haus8	2.07700313317679	6.15555176043332e-06	3.82869872108014e-05	1.08719317989299	8.80400146263733e-05	0.000515090585328015
Havcr2	2.44844546778296	1.63732149139597e-05	8.52512246517527e-05	0.0980321248940743	0.779322765810761	0.838495225335007
Hax1	0.0607843628710087	0.618946959528555	0.686162256316475	-0.0633622361211401	0.605463954795746	0.697009400023924
Hba-a1	1.12344056045488	0.00407215427042301	0.00940865755741885	-0.373064414592517	0.258054653092762	0.362421246730438
Hba-a2	0.823335499832187	0.0289768266655209	0.0512425779893355	-0.509426980767731	0.141218777754549	0.223667294734805
Hbb-bs	0.96732435416777	0.00529658173147964	0.0118632965900907	-0.436902972593738	0.173973033833579	0.264611440878448
Hbb-bt	0.660789553539283	0.0883388216693327	0.133280972008781	-0.975547908530196	0.00893517388008197	0.0233982375619062
Hbegf	0.872120645267202	0.00886751754329484	0.0183850581277427	0.361509478642568	0.209498984508059	0.307179224494606
Hbp1	-0.251319873424536	0.00885378999910798	0.0183620132808293	0.0379945840931448	0.668598619234201	0.751038100573372
Hbs1l	-0.139669673059378	0.082631844014046	0.125900263527579	0.0544402812986791	0.486838205990218	0.594437005863351
Hc	-1.52923794787606	8.64765401379081e-08	1.17905016946515e-06	-1.42052986462435	3.26090697034296e-07	5.76593649336919e-06
Hcar2	3.06042222061733	6.24141417351781e-05	0.000264263732039578	0.698486411600832	0.0898289986469761	0.155011813648483
Hccs	0.255698363116297	0.026222362891246	0.0470703301190455	0.520341865284469	6.19896909993752e-05	0.0003900577826223
Hcfc1	-0.186667891888169	0.111908618736986	0.163625905303287	-0.0381238666588892	0.738266923687303	0.805418560052186
Hcfc1r1	-0.356014260276606	0.0107985697415647	0.0217784067226936	-0.100029957201619	0.440107518434634	0.55001701517031
Hcfc2	0.266612332271889	0.022409000060889	0.0410300005006982	0.355263921169132	0.00341159932747272	0.0104027877974586
Hck	0.4736614404949	0.0248606507843291	0.0449416368409611	-0.684254188056376	0.00245843500563165	0.00793712009052918
Hcls1	0.741331207297381	0.000438487180003685	0.00138388286693125	-0.117282469399203	0.529488280956794	0.632210716504685
Hcn2	1.85855725328729	2.06299881608792e-05	0.000103422162474136	1.78746460921532	5.21871886892903e-06	5.24371201862297e-05
Hcn3	-1.13132705406558	0.0186679116281678	0.0350540787813459	1.46669819982662	0.000951607674816382	0.00363005402575139
Hcst	1.20396596927631	0.00100552583408122	0.00282863250944161	0.448413248022031	0.127005624385791	0.20478527896204
Hdac1	-0.267932168472588	0.00593006595057817	0.0130403423730213	-0.186134839727665	0.0404738879124306	0.0815452834147967
Hdac10	-0.176042193290912	0.177296340421357	0.242838805154732	-0.352041268030404	0.0091971417709065	0.0239859409784105
Hdac11	-1.25413634914485	3.52280013778102e-09	9.11970562371783e-08	-0.710014807660503	1.95617989650824e-05	0.00015439485364589
Hdac2	-0.130862741991849	0.19853935877253	0.266930953176328	0.249219948102683	0.0193935051808311	0.0445812759324518
Hdac3	0.0653831377399046	0.422619948016803	0.503540312703187	0.159164801485614	0.0595268737248882	0.11105502379077
Hdac4	-0.0537575536634689	0.709020974546862	0.766610863718578	-0.0215990664238381	0.880659996632939	0.916655873577877
Hdac5	-0.983363103057168	1.03222216453516e-07	1.34850808242293e-06	-0.727805523995656	8.73161255470705e-06	8.03274068596315e-05
Hdac6	0.172847250835191	0.0775356899056396	0.119221088711833	0.200085729965624	0.0465968351268827	0.091456536076318
Hdac7	0.380315563661307	0.0231740457402661	0.0422478544775779	-0.443132607869432	0.00940931380191352	0.024444044375069
Hdac8	0.206357848125991	0.227509143318732	0.29986835702123	0.342618434624824	0.0408570284104427	0.0821641270909289
Hdac9	-0.567801272524007	0.0810398218627728	0.123794567899354	-0.851597872235565	0.0079053715837325	0.0211225638381539
Hdc	0.776062539051454	0.000688135482441907	0.00203730422845111	-0.162342942611692	0.486785807603606	0.594437005863351
Hddc2	1.63263669581861	0.000125266595205668	0.00047609143617778	1.47697924728153	0.00031426860352199	0.00147304893621494
Hddc3	-0.22726694325515	0.405808395350327	0.486730956135019	0.293832280889389	0.200774244607574	0.297039465068369
Hdgf	-0.42200675483842	4.19221719785863e-05	0.000189546468801218	-0.389106050249632	0.000104703862097791	0.000596678861898379
Hdgfl2	0.120996062158789	0.260699404025397	0.336268262285283	-0.288459863476612	0.0126884151946153	0.0311438890153147
Hdgfl3	0.525490309960746	0.0518336344140399	0.0844587224942807	-0.263978296180152	0.28472852971171	0.390138311936593
Hdhd2	-0.505330213480773	0.00118930766084457	0.00326461585403088	-0.193930245047687	0.149278374723078	0.234407452987437
Hdhd3	0.193648189348275	0.401318990549177	0.482165901722203	0.0931209994786375	0.680898465191242	0.760237468244105
Hdhd5	-0.45098888210543	0.000147652398687999	0.000549087240306138	-0.185574321562241	0.0663477721077684	0.121470517389802
Hdlbp	0.14959114401303	0.170741343714148	0.234959478080253	0.139555169912354	0.195707914808351	0.290964162714013
Heatr1	-0.0184271603861692	0.886254155085908	0.912746329990667	-0.103145333789367	0.420816849661763	0.530721555328853
Heatr3	0.207452236029932	0.0150188915905456	0.0289855821085672	0.22083334073627	0.0105438177849582	0.0268067365894659
Heatr5a	0.299381970857341	0.00836982046045175	0.0174743154927329	-0.120646440446504	0.265170505931964	0.370232598518635
Heatr5b	-0.495620071199834	0.000663799137321435	0.00197565625096917	-0.552024253901683	0.000203830138830267	0.0010264289425867
Heatr6	-0.438444946149829	0.000237480670587661	0.000822232952327771	-0.704810549201683	4.72223003301935e-07	7.80028056100505e-06
Hebp1	-1.37784030613236	6.92050676912280e-12	7.90907021573653e-10	-0.592076960921284	1.20959763999634e-05	0.000105023557908762
Hebp2	1.23095430097426	0.00958369705163938	0.0196267525429625	-0.099251474647338	0.781221302999512	0.840023549014315
Heca	-1.04239239250696	2.2903248444689e-06	1.67857645144418e-05	-0.600968264918478	0.00130627191559012	0.00471431689793332
Hectd1	-0.108141864486635	0.431515342546388	0.511666905961584	0.0699917859650396	0.60832071264106	0.699306744489765
Hectd2	-0.424290372980292	0.143636376336362	0.202476588664284	-0.441743363246449	0.0857897284584675	0.14947090451478
Hectd2os	-4.53901093515026	7.71282666661162e-12	8.42548748769733e-10	-4.93923696771694	3.70276747545209e-11	5.65758721765543e-09
Hectd3	-0.440647414831346	0.000214230888112341	0.000753237517307448	-0.186188486361876	0.0753509361586409	0.134280946955124
Hectd4	-0.503096866426765	2.33546924990387e-05	0.000115070771980016	-0.482939245740616	4.68494421376752e-05	0.000310496279174588
Hecw2	-0.387451758783041	0.0876546518981773	0.132394851123639	-0.478184793426751	0.0301661706985398	0.0640649435729527
Heg1	0.628036570883762	0.000356321584059635	0.00115944733961257	0.0883643669838419	0.553935056074208	0.652750866228112
Helb	-0.382974661188105	0.000814598113163123	0.00235467934952376	-0.00345510136804306	0.972345085809205	0.981280412895398
Hells	1.54304359761066	0.000146049712740225	0.00054384657271241	0.8487267160501	0.016393566846398	0.0386911298119235
Helq	-0.0414603073664068	0.78090800002555	0.826784948132798	0.0909088857972091	0.51847967045062	0.622769266643114
Helz	0.12011846585201	0.22060246645986	0.292175284293191	0.247483219182551	0.0181801539367813	0.0422620181725375
Helz2	-0.923833093220462	6.77804770980758e-09	1.50996856825301e-07	-0.916386438768674	7.77396948891923e-09	3.20465363946445e-07
Hemk1	-0.273182979022854	0.030719669197598	0.0538705576235823	-0.0322259834867906	0.793798096922394	0.850100552219876
Heph	0.666548740994346	0.0515194958959202	0.0840150294441937	0.252809358420955	0.460514183375423	0.568694357876511
Herc1	0.0423803182653639	0.623016914096668	0.689722417881647	0.263321932622404	0.00540387004982509	0.0153800771999172
Herc2	-0.170654642534078	0.153502583130856	0.214193548845586	-0.113235172894784	0.337140434361632	0.445431581792938
Herc3	0.613335553073999	0.000524265561461038	0.0016154320467904	0.957483267834926	2.34265649215119e-06	2.77896390803116e-05
Herc4	-0.514811380810748	6.29309493465417e-06	3.89015107723983e-05	-0.391291187664968	0.000182597608480076	0.000933033290586851
Herc6	-0.400764215058376	0.00631392143961016	0.013754035902154	-0.644982686962887	5.67296990472715e-05	0.000362971952438551
Herpud1	-0.674086421654405	0.0415332124401543	0.0697613056842214	-0.493458150615142	0.123605707420947	0.200383511615299
Herpud2	-0.203396027466773	0.0248256254084709	0.0448898657533928	0.0479075801998938	0.574866816273063	0.670225000941399
Hes1	0.0616508134213056	0.856014854940589	0.887847769195002	0.12232455220038	0.725172166458932	0.794771958826852
Hes6	-2.11631885575484	6.25236947108442e-09	1.41529078349491e-07	-1.62930630574345	5.45493859407723e-07	8.71666475623436e-06
Hexa	0.661209956333672	3.42003941010769e-05	0.000159243106948936	0.68161566844079	2.66561241163319e-05	0.000197629291510167
Hexb	0.0462427437113675	0.842679520498423	0.877116973838058	-0.497921405581098	0.0333783608783103	0.0696993077195287
Hexdc	0.321032189069549	0.00894256281059617	0.0185078924364768	0.258729436272265	0.0303178308255918	0.0643578598482851
Hexim1	-1.2536918688827	6.02665683457486e-08	8.93636235481212e-07	-0.825387732524523	2.48028201084206e-05	0.000186047621272182
Hexim2	-0.0369175534519353	0.820323280581098	0.858877130577126	-0.279350213978324	0.114090362847405	0.18812530563589
Hey1	1.0832835968884	0.00667731035827863	0.0144271367516635	0.451156094713662	0.203946678310657	0.300668951967792
Heyl	-1.20103656631246	0.0054642559920591	0.0121671228386464	-1.39723253914435	0.00105447342963702	0.00394956914479287
Hfe	0.152804729927609	0.0827271663535678	0.126018181342881	0.0500864627704081	0.555687851873294	0.654158289404814
Hgd	-1.20337785836361	2.86639628216119e-09	7.66025333428513e-08	-0.976206049281913	9.69143261079204e-08	2.21516208471388e-06
Hgf	0.315801812805367	0.304886125788819	0.384444229477343	-0.487928997648601	0.0982054934182162	0.166502788684099
Hgfac	-1.40168441501573	1.14744575580558e-09	3.76162317857043e-08	-1.05265239577085	1.67309408970081e-07	3.3364592617459e-06
Hgh1	0.93892438822485	2.7238069536661e-05	0.000130856303307192	0.717390345506703	0.000978361925342344	0.00371597773156913
Hgs	0.111915544335112	0.278211889583691	0.355529502897995	-0.0606630801660248	0.553659651228896	0.652645175456989
Hgsnat	-0.372128950363309	0.000757135055491896	0.00221636193619302	-0.174977075177292	0.0803426212522053	0.141472657765533
Hhat	-0.263947631440091	0.261746824880121	0.337433168113716	-0.455691148228311	0.0619178669246868	0.114629192066419
Hhex	-0.70585151329933	0.0355329808146844	0.0610023340635098	-0.233177303782391	0.46710184431211	0.57506136149022
Hhip	0.701492499788846	0.0073628576482115	0.0156746463669406	0.743620005920001	0.0027426864683181	0.00869899451379683
Hhipl1	0.969177251547535	0.0132297042943244	0.0259191572495218	0.426875196470492	0.248462642606184	0.352045092945785
Hhipl2	2.11205145746826	7.92510873291106e-09	1.71389620705432e-07	0.679528181451004	0.0203863261443666	0.0464515115386681
Hibadh	-0.866920944468188	7.90255277491822e-09	1.71165153092489e-07	-0.605188946764281	2.45724517217477e-06	2.88326338775131e-05
Hibch	-0.26571384882238	0.0101322370985137	0.02060007420909	0.0822876666484964	0.393186008008181	0.503279522361227
Hic1	-0.204571062195815	0.394055520031601	0.474534262407626	-0.625638406155678	0.0149802689130095	0.0358037909740497
Hic2	0.0515280136811076	0.855020383255305	0.887209088906756	0.886043515659103	0.00475140291882775	0.0137996840557772
Hid1	2.45533589594519	1.47591124229884e-05	7.82015994458905e-05	1.25393201745421	0.00618792944269083	0.0172074627449861
Hif1a	0.0710724343599516	0.54358577992633	0.617818993242596	0.315359299677876	0.0113695659099134	0.0285090952543083
Hif1an	-0.293674994972731	0.000581564931409335	0.00176072759871226	-0.0511069993717204	0.488526120901907	0.595646776087962
Higd1a	-0.481873286957984	0.000106853870381951	0.000415963682071196	-0.468688280177782	0.000159346368756227	0.000833366928820046
Higd2a	-0.408647081412936	0.000541256026848735	0.00165652862386516	-0.204457388829923	0.0546400210537712	0.103898854031652
Hikeshi	-0.0318003965662266	0.661506686467163	0.724063631354137	0.300745464529894	0.000380474825941227	0.00172249102359286
Hilpda	1.43363269372047	1.36613767032084e-05	7.33529306023685e-05	0.935782970758932	0.000886757356138502	0.00342167119276391
Hinfp	-0.201182525747465	0.0492625817315337	0.0808127099311668	-0.113474129902341	0.267302674902243	0.372108131803616
Hint1	0.0948610060241091	0.462374819093642	0.541002399866766	0.444182541456633	0.00194429994244002	0.00653071070271907
Hint2	-0.652921472230276	1.37903935627e-06	1.08996938417832e-05	-0.0940501932849127	0.352678760620478	0.46181698537886
Hint3	-0.63274555084268	2.34169348660108e-06	1.70909581210547e-05	-0.160027736412352	0.120896936334842	0.197094148011394
Hip1	0.624822731508255	0.00180182699473687	0.00466193301399157	-0.342727363488883	0.0675471072198456	0.123153007287856
Hip1r	0.149174112263228	0.130672488169192	0.186730015878249	-0.23846276833043	0.0172285874620681	0.040370437398615
Hipk1	-0.189687499677226	0.071389381126733	0.110972081222878	-0.173743145624507	0.0971227662730606	0.165025350598382
Hipk2	0.67426642506868	0.00049498450792575	0.00153801883906107	0.585832125937036	0.00160642846547308	0.0055731355314378
Hipk3	-0.139576516691833	0.336812395720333	0.417650541370124	0.0905721908020087	0.530154626115455	0.632898817775368
Hira	0.531664857520135	8.21095812188771e-05	0.000332243633619389	0.405871643885725	0.00084565840453487	0.00328745027448747
Hirip3	0.17391903611573	0.260988609777607	0.336579530976498	-0.435032747326997	0.0139170761850362	0.0336253592184692
Hist1h1c	1.55289118014906	1.44633767740777e-05	7.68819228708153e-05	1.43396489439868	3.75904721361855e-05	0.0002603278947877
Hist1h1d	2.23852303917718	2.22338223586321e-05	0.000110056163191355	1.56559833451455	0.00180099567817986	0.00613884487104129
Hist1h1e	1.96519669369896	1.21008998222162e-06	9.8667255684973e-06	1.0228053663275	0.0074879698339557	0.020179906433266
Hist1h2ac	2.85637026864147	1.07950885140039e-08	2.218516947973e-07	2.88451470290097	1.53152701296425e-08	5.36354402859076e-07
Hist1h2bc	-0.00210815517042384	0.984482881270517	0.988632366196575	0.0742478353765783	0.494110908314177	0.600476963618258
Hist1h2be	1.71030384615634	2.75253065519036e-05	0.000131785842711209	1.20461359344539	0.00255729197577736	0.00818857706230121
Hist1h4c	3.22645232399958	1.48438175443724e-06	1.16069040158757e-05	0.896117732743844	0.0672311031827015	0.122672328328042
Hist1h4h	2.821110045572	7.17461963256243e-06	4.36218114943469e-05	2.37673007745207	0.000218573811176787	0.00108769238761184
Hist1h4i	1.42367180529882	0.00156023461411367	0.00412569939251239	1.08100006979854	0.0147350943650391	0.0353104707619084
Hist1h4j	3.01452022419474	3.68813586741548e-05	0.00017003649028619	1.50774062620935	0.0063118475653797	0.0174897774938976
Hist2h2be	-1.25764319609194	5.40165458923027e-05	0.000233994017136548	-1.45037349212204	8.82348519305235e-06	8.1013541057307e-05
Hist2h3c2	1.88781401234551	8.28046615079103e-05	0.000334478484717441	1.6887311152664	0.00177428030985767	0.00606395777186223
Hist3h2a	-0.221468028733776	0.274887006159875	0.351854765871209	-0.549229195331727	0.0154081538417835	0.0366794950980442
Hivep1	0.372303152339145	0.0285654086378135	0.0506041523908941	0.270772893379495	0.114177668222379	0.188225106391694
Hivep2	-0.569597539702811	0.0340441221228455	0.0588925418092754	-0.94539248208665	0.0011039270807899	0.00409767704638597
Hivep3	1.07368855881262	5.16257597262247e-05	0.000225373697040851	0.114871980423188	0.615969068714002	0.705506167922491
Hjurp	0.169077808783338	0.169356624779242	0.233236609632782	-0.0143644235375513	0.904282169424968	0.933501832680236
Hjv	0.0177980410276488	0.8848940610166	0.911721954327316	0.148426979662803	0.234117658494779	0.335438989446652
Hk1	0.265940160913816	0.236639285938629	0.309839646277879	-0.545213372286703	0.0236464486534251	0.0523709041627849
Hk2	1.01839943587924	0.0327869426141235	0.0569839332748187	-0.256553177370709	0.596116221786141	0.689338832851924
Hk3	0.865534590615213	0.000382739571756601	0.00123455028916534	-0.499509258058446	0.0350549014737014	0.0724421758758705
Hkdc1	1.66401486336084	0.190355274200792	0.257587994747837	1.12327484058402	0.069116558830569	0.125234785702669
Hlcs	-1.11266280239458	7.00745886205921e-11	4.55413270093435e-09	-0.605098023786798	3.2230108456882e-07	5.72043730528271e-06
Hlf	-0.384632580688712	0.0620401320203248	0.0983088869135052	-0.171006034281564	0.388458991869553	0.498499913155952
Hltf	-0.349834708582487	0.0143702364003206	0.0278816305147421	-0.467248993157547	0.00158641259669062	0.00552121858669968
Hlx	0.582813468334418	0.00869023038132989	0.0180627781266234	-0.196241798641772	0.325269773669355	0.433394996063519
Hmbox1	-0.196216363632271	0.0419171884695513	0.0703054430636539	-0.153064374948904	0.100110096833979	0.168937290659693
Hmbs	0.0531711647374191	0.516131541499687	0.592556442246088	0.361565254600279	0.00019169496673109	0.000974559185294371
Hmces	0.879780146213962	3.6573038954568e-05	0.000168836521702582	0.653187679034437	0.000717704562098259	0.00289076591100723
Hmcn1	0.442174267596711	0.0868182324266317	0.131353341214203	0.132935461390539	0.626449913374804	0.715295786882432
Hmcn2	1.69720337229064	0.000129580822709464	0.000490314300088003	1.34632538717956	0.000295810860075988	0.00140480177705681
Hmg20a	-0.487766528414634	0.000434396568637516	0.00137529562282377	-0.177588284040664	0.13925407532544	0.221060930191949
Hmg20b	0.246839449025756	0.0780957618699473	0.119937957457211	0.41552800447083	0.00510873363714974	0.0146737778376408
Hmga1	1.24461148897601	1.89993664659832e-06	1.43357001831629e-05	1.08786716724707	1.25434597068551e-05	0.000107825756054608
Hmgb1	-0.404786083503248	5.77341231330153e-06	3.61984196646207e-05	-0.121970566144156	0.0879670588171593	0.152359899678759
Hmgb2	0.762786039351605	0.00183584744483607	0.00474297142658713	0.262536655324895	0.239072956896806	0.341144401661472
Hmgb3	0.194051689181027	0.145183220485979	0.20431835060726	0.267404334130419	0.0515886206253567	0.0991904308754807
Hmgcl	-0.00968411193211427	0.920581156696072	0.939836540030263	0.453598529023188	0.000109297114353672	0.000617271810554268
Hmgcr	-1.35047970378936	6.82869246605268e-06	4.19174366791714e-05	-1.03266753414042	0.000192486945210754	0.000977878203407144
Hmgcs1	-1.35223495035051	6.53899994715322e-05	0.000274876561773722	-1.52322406320234	1.29147334365543e-05	0.000110096413721157
Hmgcs2	-0.264788240121712	0.0169289868757322	0.0321327306176889	0.31971171890461	0.0047749348406397	0.0138594381694966
Hmgn1	-0.555276581320916	3.31615375067229e-07	3.48134229075432e-06	-0.482147063440398	2.8891658199412e-06	3.29918797164203e-05
Hmgn2	0.853268948085044	3.54997849581627e-08	5.83649680885255e-07	0.690128011024313	1.21865649579963e-06	1.67618927215806e-05
Hmgn3	0.0121644555307924	0.972508136862197	0.979781044246319	-1.10669105083996	0.00392042895104677	0.0117204316811707
Hmgn5	-0.581719842509362	9.14911345910484e-07	7.8372387504349e-06	-0.357412709216836	0.000423584154152537	0.00187804796487468
Hmgxb3	0.085842233082988	0.412286348287492	0.493108925200143	0.252618191446219	0.0230830773221195	0.0513741003668514
Hmgxb4	-0.282626969307996	0.0832697868345135	0.126693732388003	-0.193943980642207	0.231777596362243	0.333097538224819
Hmmr	2.61345140133158	0.0206712448984219	0.0383193577129259	-1.02385183860331	0.266816503885677	0.371644827102751
Hmox1	1.61581048915831	1.67288557918608e-11	1.52699692120901e-09	0.51481254751091	0.00036220552228215	0.00165362878425469
Hmox2	0.843330060130763	2.72038423878594e-08	4.68059256360025e-07	1.19260216409892	5.5697787830719e-11	7.6727913572053e-09
Hnf1a	-0.291985341467096	0.00849822747848544	0.0177055852475278	-0.0936186664178313	0.375580297673873	0.485921053327348
Hnf1aos1	-3.90745686423551	2.82565769463454e-11	2.20668167852654e-09	-3.1614864525589	2.17197559543752e-10	2.18355149154632e-08
Hnf1b	-0.16266699269159	0.111136036802201	0.162648544438161	0.174439436469415	0.0788165432477672	0.139203938740277
Hnf4a	-0.68540979558883	9.11590711525143e-06	5.27986429003253e-05	-0.19610154187416	0.114729695440117	0.188957859262065
Hnf4aos	-4.87020245905685	4.41338322630563e-12	5.85272905775266e-10	-4.35713892044528	3.09681243111056e-10	2.82674625611176e-08
Hnmt	-0.481806622043588	0.0624852556876771	0.0989361612076681	-0.162402380513334	0.506499139588045	0.612579782550757
Hnrnpa0	0.00628889380026543	0.942176279968785	0.956119835945799	0.310524161195117	0.0015413437896797	0.00539374400087814
Hnrnpa1	0.745417430069383	1.3649935832517e-07	1.66849693911036e-06	0.579927748462461	6.11389463543393e-06	5.96412330952774e-05
Hnrnpa2b1	-0.675673811585478	8.19451161399769e-11	5.14242186419489e-09	-0.423760077656544	2.96585138056807e-07	5.40738947557009e-06
Hnrnpa3	-0.249016061558867	0.0250133526621354	0.0451944342379996	0.0420435730015702	0.688348514816843	0.766303561636205
Hnrnpab	0.357953531369112	0.0013972820435472	0.00374125594021771	0.456402344873814	0.000122565752728421	0.000674327509238125
Hnrnpc	-0.0509847211056869	0.54675883661486	0.620722739968913	0.0969142071874991	0.256891004430463	0.361075577370165
Hnrnpd	-0.163421537599532	0.0708567711808966	0.110327163545621	0.234238272830776	0.0126999337131817	0.0311667193097408
Hnrnpdl	-0.0792130665339261	0.516227476207993	0.59261818154804	-0.00166122923596657	0.989116921514425	0.993356902602577
Hnrnpf	-0.165216358714424	0.0327410469207723	0.0569182409801256	-0.0126424810181955	0.862982168168533	0.903473623143299
Hnrnph1	-0.0516296319051612	0.65254011203172	0.716397715934856	-0.115855012776568	0.317844794897604	0.425518503035773
Hnrnph2	-0.391555487568035	0.00398706365146986	0.00923786941630325	-0.356016131081181	0.00718770856491183	0.0195193323210981
Hnrnph3	-0.742461112611816	5.14206308470582e-07	4.89715316949253e-06	-0.452742131643943	0.000403135656741716	0.00180244208868266
Hnrnpk	-0.105164555362977	0.191240425240487	0.25851203554241	0.0274136583148046	0.728496083900634	0.797420141052111
Hnrnpl	0.216992673901381	0.015531380524565	0.0298583993481688	0.359784739050018	0.000250764873050609	0.00121938781206399
Hnrnpll	-0.0512675864951087	0.600816382142663	0.671410754732444	0.214369288791493	0.0365762428100427	0.0749493068776633
Hnrnpm	-0.0638901905133373	0.276708997438647	0.353905330097042	0.129206785928591	0.0345046115133375	0.0715279935176205
Hnrnpr	-0.253537561050569	0.00725427112252098	0.0154786413432419	-0.133442546349322	0.133851570965018	0.213691258722914
Hnrnpu	-0.372415541784978	3.38233096430388e-05	0.000158027450900307	-0.121578424068499	0.105251626483472	0.176217498032178
Hnrnpul1	0.0242971624564277	0.810072076045471	0.851314531472128	0.122052226266825	0.235020740565964	0.336424292274516
Hnrnpul2	-0.350826104412696	0.000209691907769745	0.00073986926393557	-0.292327945409559	0.00125381519009955	0.0045540734579663
Hoga1	-0.286155350692747	0.00427698846917903	0.00981417350820268	0.056474296174267	0.535832514284228	0.637525513578997
Homer1	-0.540417594891716	6.49213646520779e-05	0.000273151638106632	-0.428450928176758	0.000832297608738507	0.00324628398613685
Homer2	-2.06059234869118	2.6675139250285e-09	7.2669076054507e-08	-1.22589893272429	3.28907155616663e-06	3.6405101468531e-05
Homer3	0.944878920399357	8.86803367982125e-06	5.15754859070117e-05	0.196590237146052	0.219121649572045	0.318518195654771
Homez	-0.973212873635558	1.95213225250686e-06	1.46274643248875e-05	-0.333333232236362	0.0311067407179487	0.0657545044018354
Hook1	-0.278819101768092	0.103685050317967	0.153018451687104	-0.125514345528537	0.452293930550797	0.561295441548202
Hook2	-0.281803791672448	0.101340190947478	0.150109490426629	0.437402177656878	0.0113058941626586	0.028379813257945
Hook3	-0.814607988733812	7.31122854601698e-09	1.60201119210983e-07	-0.507524899083641	1.0811602852575e-05	9.55240108728137e-05
Hopx	-1.68292488934578	3.58792241484866e-05	0.000166015225100486	-1.82547292278258	3.04830884759923e-05	0.000218999772723087
Hormad2	1.84060617081743	0.000379072346202399	0.00122412588342916	1.8356005130225	0.00172834869489001	0.00593070001802446
Hoxa5	1.12421409448119	0.000306009570918561	0.00101674818546965	0.385083291722152	0.212840049327703	0.311072215990801
Hoxb2	-0.00730549247711232	0.981239756919116	0.986633354529621	-0.385165823252267	0.248178389373773	0.351784170558348
Hoxb3os	0.283913929736655	0.18388310019722	0.250275439530628	0.292738012926356	0.218591714454847	0.318027837501516
Hoxb4	0.1899001255427	0.402822856017611	0.483724661459043	-0.0390365457643762	0.866507572125312	0.905882562945524
Hoxb5	-0.209318766222001	0.524660732280421	0.60024057244778	-0.692788556116667	0.0568370746078952	0.107121400354691
Hp	0.023901013972111	0.93040976499233	0.947530976345518	-0.50682933762956	0.0695770423649614	0.125858253059357
Hp1bp3	-0.408378259005279	2.17153061584662e-05	0.000107824817615528	-0.239210586667222	0.00464736180685424	0.0135478981582227
Hpcal1	-0.138400542768378	0.190976687951791	0.258205184431887	-0.150598497277274	0.150094862785131	0.235530641456864
Hpd	-1.61581232905352	3.09366011687197e-09	8.17435719226865e-08	-1.40523786020476	3.32116746911169e-08	9.95429661264457e-07
Hpf1	0.206281307223398	0.123678235198414	0.177965498227465	0.504328485650337	0.00131336903766546	0.00473749770655975
Hpgd	-0.69682847884094	0.00255363097845205	0.0063208999232436	-0.547908760473288	0.0137452915036768	0.0332846791847001
Hpgds	2.41799980686039	7.08217520810426e-10	2.64069328648068e-08	1.05360059659388	9.41903853533921e-05	0.000545993503881498
Hpn	-0.502961056775225	1.87869859155655e-06	1.41983151083389e-05	-0.356474694890332	0.000153420378654577	0.00080948531101731
Hprt	0.14680673687818	0.277069660981599	0.354311266480605	0.378651415081902	0.00886667309700903	0.0232361714624638
Hps1	0.224115067401488	0.144409685231616	0.203403501533149	0.415860627658495	0.00654550519084493	0.0180296166008711
Hps3	0.384975151962284	0.00294112741113616	0.00712326464823243	0.280842453122742	0.019845903155002	0.0454651011489347
Hps4	-0.775620631342146	0.00179546967764507	0.0046480510605261	-0.0412672599101329	0.814238474014935	0.866183610506125
Hps5	-0.411706421795712	0.00112041129719551	0.00310031921351914	-0.336961963187446	0.00541128373787014	0.0153949434331594
Hps6	-0.72892825335564	3.27676055946713e-06	2.25239233175694e-05	-0.60166311377516	4.60180510065267e-05	0.000306285863162285
Hpse	0.284567884902856	0.199542362654603	0.268135645907251	-0.540139505152063	0.0220498331163952	0.049403013088487
Hpx	0.651155583142215	5.69416904591616e-05	0.00024440590619372	-0.00569902301708858	0.966100219174207	0.977434200441329
Hr	2.55667919602944	0.000580132167228904	0.00175881942049152	0.393983757677505	0.401761743495703	0.512064994860739
Hras	0.237129162634679	0.0593296137200537	0.0947184985874838	0.33254769804768	0.0110188170800839	0.0278531759925804
Hrc	2.08967198827142	0.225286846226888	0.29735748332501	-1.19210404964574	0.577468508428443	0.672310321598362
Hrg	-1.07605423232317	3.43101130187215e-06	2.3469452978305e-05	-0.984741645489647	1.17513641074588e-05	0.000102474519391159
Hs1bp3	-0.115095444862195	0.323935377508474	0.404688908783916	0.0555986389485899	0.593771236671692	0.687249260921694
Hs2st1	0.231264949289832	0.0133622932014685	0.0261570471428829	0.211508137155914	0.0180225844312142	0.0419303987668947
Hs3st3a1	0.105986181967847	0.762348823990132	0.811474891627236	-0.167728233298137	0.636120715945448	0.723166106271343
Hs3st3b1	-0.723638147027642	1.76677674205698e-06	1.34683192316133e-05	-0.963943712596355	1.92501125988803e-08	6.39713552724493e-07
Hs3st6	-0.246964844456624	0.609840172097437	0.678785669991393	-0.275507547618995	0.531664677326996	0.634270590612372
Hs6st1	-0.422798756621197	0.00400894157612663	0.00927632785771392	-0.096299039773359	0.470421902919954	0.578388934605597
Hsbp1	-0.201902994990599	0.00535073865602683	0.0119598240241325	7.29871285463091e-05	0.999118204892421	0.99959447771663
Hsbp1l1	-1.63748007836913	6.62285953278086e-05	0.000277737280585622	-0.991582943754375	0.00210522874113167	0.00697221014844109
Hscb	-0.0411195947992025	0.825663346243533	0.862989787950431	0.402132394390748	0.0328923736631506	0.0688589167967287
Hsd11b1	-1.93590685705611	7.44767464842945e-08	1.05877666176306e-06	-0.961459415339874	0.000817059874483208	0.00320374076865006
Hsd17b10	-0.68034591680056	6.79123323594793e-05	0.000283529449354678	-0.31194624317008	0.0343328594899907	0.0712454983541186
Hsd17b11	-0.235803147460933	0.0536327789628353	0.0869067405049656	-0.0282753618790297	0.811573354903066	0.864492307223179
Hsd17b12	-0.395316150377085	0.00298847396218482	0.00722176009737528	-0.264946700457842	0.0354746644383496	0.0731720261203053
Hsd17b13	0.0038118478916207	0.972549047374373	0.979781044246319	0.90609967359727	5.31928362393271e-08	1.45473093193817e-06
Hsd17b2	-1.46686584204938	6.19585421197873e-10	2.36671528961372e-08	-1.27932600036844	7.92385199478845e-09	3.24739322130441e-07
Hsd17b4	-0.266058794565609	0.00950778691166636	0.0195167874733198	0.0514675838160539	0.58812914005492	0.681948956654708
Hsd17b6	-3.15889580809061	3.95768108091238e-07	4.0090969139552e-06	-0.875091449224095	0.0484542162375663	0.0943500206213199
Hsd17b7	-0.419527423956544	0.0378435948619814	0.0644184321839274	-0.713402306757014	0.00131991004162798	0.00475621006284659
Hsd3b2	-1.70266009658469	2.07475875852948e-05	0.000103900548160488	-1.91931250933182	1.16766679493055e-05	0.000101949640598377
Hsd3b3	-1.29821358929703	6.3176671447098e-07	5.78550143668962e-06	-1.73297395891931	5.49099236840016e-09	2.44262277603168e-07
Hsd3b5	-6.36982671869938	0.0446162318226819	0.0742213456486911	-5.87276106948359	0.137219036710273	0.218372919623718
Hsd3b7	-0.974646040845227	9.19975233322966e-07	7.87102364870416e-06	-0.927409542061874	1.69714751181904e-06	2.17077366457145e-05
Hsdl1	0.377155769372867	0.00110690633174615	0.00306838538855365	0.389911451940542	0.000580686860901679	0.00243082644541242
Hsdl2	0.163624277887251	0.17300645167013	0.237680970594901	0.550713876522544	0.000104667945741984	0.000596678861898379
Hsf1	-0.0124370774663638	0.917157511228211	0.937226165697511	-0.0496269862524175	0.676279117341369	0.756328282425692
Hsf2	-0.20783518468122	0.0540497995527179	0.087467489815685	-0.0334104857842386	0.745195053096581	0.810649037407416
Hsf2bp	2.5365377679272	1.19653399630307e-08	2.39938350727992e-07	2.52104580975654	1.56895422999633e-06	2.03082777265732e-05
Hsf4	0.219101842025691	0.227764224844471	0.300176421211206	0.61835734022501	0.000715887950513406	0.00288675757899224
Hsp90aa1	0.00143521035267025	0.994123363583184	0.996139496781166	-0.210118494331406	0.289325339707496	0.39531943043043
Hsp90ab1	-0.138384609220569	0.152765007031579	0.213249027193933	-0.0409074608646343	0.66488401044194	0.747582349606651
Hsp90b1	-0.646261243742019	5.73854682544851e-07	5.37122662756412e-06	-0.600892963093349	1.51280244781904e-06	1.98096128999214e-05
Hspa12a	0.175325390130518	0.316480294947927	0.396991868218678	-0.861297283255329	1.47112468003291e-05	0.00012114586776346
Hspa12b	0.0275955777133132	0.925673101336415	0.94387623623341	-0.731686756069911	0.0299753992527782	0.0637464731159309
Hspa13	0.120742764233725	0.410333472349572	0.491274816524822	0.0625185548556351	0.668388826108186	0.750862441349218
Hspa14	-0.0795187892567006	0.47436241264194	0.552773972851509	-0.0406085671246439	0.714185938222759	0.786903255494381
Hspa1b	-0.353983200152439	0.429930061883919	0.510217550012853	-0.786119914482382	0.0789476979140937	0.139330544830937
Hspa2	-0.0135734116816967	0.963628293988147	0.973026564947818	-0.596720797515104	0.0421602774845145	0.0842546233437333
Hspa4	0.289688665129733	0.00952926656829328	0.0195437554932154	0.338196405335164	0.00308678303967939	0.00958703252071879
Hspa4l	-0.260295877226183	0.0854210103262378	0.129448376687788	-0.397313963175737	0.011189921690646	0.0281540592814409
Hspa5	0.245814180080735	0.223630893556148	0.295476968767626	0.0776198297085173	0.691295223125227	0.768731662959522
Hspa8	0.257509801291047	0.103464168859448	0.152756624478233	0.323574129593961	0.0423462791261257	0.0845662232811407
Hspa9	0.765731164264624	2.63489450729504e-07	2.88239004584019e-06	1.22438307805149	7.39071468078731e-11	9.359574438543e-09
Hspa9-ps1	0.41823603739681	0.13456050010793	0.191507233979667	1.16174648655344	0.000227134031867611	0.00112265228057771
Hspb1	-0.307592888373495	0.351212934614258	0.43212255771314	-0.842395173652145	0.000387124869891402	0.00174516687762565
Hspb11	-0.388274988901971	0.0114865336846934	0.0229355403417238	0.0368879830348305	0.792665230496972	0.84908139488653
Hspb6	-0.786251206114251	0.0406722556187947	0.0685609662109841	-0.840420086341585	0.0536103608044149	0.102294128115605
Hspb7	2.70500940855137	0.146784457956433	0.206228627485528	0.599172768934657	0.789465020053923	0.846879562492216
Hspb8	0.0173631436222834	0.890213461570993	0.915616494424779	-0.294418641843755	0.0265424505600082	0.0575149031534176
Hspbap1	1.1384567614026	5.73274526353741e-07	5.37122662756412e-06	0.799059111366716	7.30611921973012e-06	6.94872245411003e-05
Hspbp1	0.203946942888578	0.170832264312135	0.235061583734895	0.150838151219771	0.303531373166822	0.410224066205752
Hspd1	-0.123205371414912	0.165450781076074	0.228511877976406	0.202899648464323	0.0278062617988689	0.059778332942661
Hspd1-ps3	-0.207617209995356	0.320448656873139	0.401117254645211	0.0759905303627622	0.708668708647612	0.782480248013469
Hspe1	0.195443561216257	0.102831525091213	0.151934280871052	0.470715189178589	0.000494246676739086	0.00213182741175861
Hspe1-rs1	0.0993432418431257	0.651511240287595	0.715547582211323	0.64322237571524	0.00843831336471707	0.0222881193100015
Hspg2	0.5649937069191	0.0026099585514795	0.00644557051267522	-0.282656628682031	0.106942216490929	0.17841048388476
Hsph1	1.11467851068658	0.00552854570656927	0.012277214375552	0.229691878456014	0.530558478379761	0.633219606943819
Htatip2	1.66781609498118	5.48734722651966e-07	5.16994905919483e-06	1.5919928287676	1.03715767285761e-06	1.48078608045739e-05
Htatsf1	0.259843158759357	0.00249141356423711	0.00619416350769032	0.376904511777652	6.18043719415143e-05	0.000389764045034485
Htra1	-0.571169466093588	0.137308547724578	0.194688950510832	-1.71007385407693	6.52742189868533e-05	0.000406900087050198
Htra2	0.279976251281873	0.00639544388722425	0.0139036119274221	0.339622310527067	0.00115615224593468	0.00426338723009017
Htra3	2.18652900961758	2.66587917756652e-06	1.90611717187449e-05	1.8868546253882	8.32971542505746e-07	1.24004867177837e-05
Htra4	-3.17855198781952	1.51993480374447e-05	8.01414986355441e-05	-5.0700209212876	2.50873914695197e-07	4.66472833183913e-06
Htt	0.112852429948682	0.228832354112151	0.301301648721853	0.00227554229618399	0.980245819538351	0.987056983184141
Hunk	0.555557844370152	0.108967884220361	0.15977217782838	-0.993674034667393	0.00281352006220477	0.00888556538180464
Hus1	-0.234459290411786	0.177968702235408	0.243686451974882	0.0275467832370571	0.871529326647285	0.90950911244847
Huwe1	0.250552812300106	0.0596138046717455	0.0950750229488004	0.541855213546953	0.000298823810815573	0.00141576215323037
Hvcn1	1.67566015688652	0.000554269002841157	0.00168973311059166	-0.0407970826667039	0.918978168238293	0.944325642677222
Hyal1	-1.21682027473581	3.39344473750402e-07	3.53869826966573e-06	-1.16641809094521	6.98299839367375e-07	1.07631588179684e-05
Hyal2	0.0871026318481887	0.394889798586773	0.47529462271892	0.188254939859485	0.0757528079990375	0.134843259724259
Hyi	-1.58602330983384	6.83217795636859e-08	9.90758734892465e-07	-1.37292033173361	5.28867528440471e-07	8.5192298125018e-06
Hykk	-1.48282221413483	3.82444615392656e-08	6.21505659950816e-07	-0.765116866417172	0.000278859575977925	0.001336491326124
Hyls1	-0.320271552780617	0.326118793644116	0.406812153393395	-0.105584312706235	0.755454638020502	0.819084137805954
Hyou1	-0.227174201592259	0.372777831367529	0.453181525169363	-0.348075926587052	0.172277294119489	0.262609769025728
Hypk	0.315567566398522	0.0222433659488091	0.0407872417352478	0.526061059719355	0.000882697818269713	0.00340694212834085
I830077J02Rik	0.427369941611998	0.185999233140066	0.252624138069759	-0.387165249659327	0.240861678926517	0.343143064829233
Iah1	-1.60518326467154	4.63098374777457e-11	3.25488692712336e-09	-0.84648561738772	2.29103381965313e-06	2.72693161751601e-05
Iars	0.323429385862781	0.0506913182249517	0.0828856415363669	0.291084232369083	0.0790660462544573	0.139519670620523
Iars2	0.153058449785919	0.0957307931215825	0.142869493461098	0.44526653495786	4.68799747578218e-05	0.000310552217328323
Iba57	0.573625158346886	9.05478577881332e-05	0.000362423472929325	0.879044252967166	5.18109035353691e-07	8.40999851035431e-06
Ibtk	0.19027559807913	0.0637302952261828	0.100646754296647	0.139709636575167	0.165851123578355	0.254850157864116
Ica1	1.78973296509888	5.77962838354759e-08	8.64300384973707e-07	0.708170252749378	0.00631386877498128	0.0174919301083784
Icam1	1.65030413338237	2.60199490424821e-09	7.1301219248993e-08	0.515000190992358	0.00421621712348791	0.0124957546078156
Icam2	-0.286472896771707	0.215570806727142	0.286551189613564	-0.792942320073576	0.00266412275357584	0.00847467154266023
Icam4	0.214952299650514	0.490106704053576	0.568341027790885	1.45553082348371	5.47954747415679e-05	0.000352360470467621
Ice1	-0.335438308831614	0.0217219331287754	0.039966651045968	-0.199045176732825	0.154349853723452	0.240783031160867
Ice2	-0.707165803027484	1.74833244635243e-08	3.28121618135862e-07	-0.367108855746734	0.000183464447411046	0.000936781597260107
Ick	0.300330763038384	0.0149697442112568	0.028909148836054	0.207220382205181	0.0919607887421119	0.157799414959456
Icmt	-0.0568128680992688	0.415937647106522	0.496799686071577	-0.045428606595209	0.513384207246968	0.618620235049402
Icos	-1.48563916016946	5.13398136594326e-05	0.000224473953533637	-1.16370362602662	0.000380725077828704	0.0017230690338178
Icosl	1.73336780507223	7.8663023992639e-06	4.69340461911938e-05	-0.0424233138994248	0.878507274202231	0.915092756832957
Id1	1.45703861746094	0.00247933539015159	0.00616740711013288	0.635136882915289	0.124426218696186	0.201550974442531
Id2	-0.154669992195849	0.393833148481097	0.474456110290556	0.0729316305838612	0.693398181735554	0.770460694068191
Id3	-0.260292328392813	0.398908057422989	0.47954950228861	-0.557943816443573	0.0780603907084326	0.138089519310816
Id4	0.226602762488947	0.644486395661833	0.709328630114186	-1.46764620951843	0.00115976218081278	0.00427445646976542
Ide	-0.298635453647684	0.00228175303352079	0.00573375087454447	-0.1567473848162	0.0835709764965856	0.146205005178905
Idh1	-1.38105943115892	3.91692258734688e-11	2.86771775053828e-09	-1.17414857133698	6.83456229174361e-10	5.24699682611263e-08
Idh2	0.933140356995892	6.0377834052552e-06	3.76544460193755e-05	0.773965522966724	9.01371090462061e-05	0.000526405210578529
Idh3a	0.977324179657125	8.28357975061792e-08	1.14788384248963e-06	0.886542090746111	3.49050144120844e-07	6.09218339033227e-06
Idh3b	-0.308283001926284	0.000252409430410754	0.00086602864615181	0.234533698114813	0.00331766942886091	0.0101759718877368
Idh3g	0.369963025149357	4.80266867594488e-05	0.000212566478519387	0.577987889335109	8.05123649533918e-08	1.93463643444415e-06
Idi1	-1.68726786338049	6.75511534567125e-07	6.1212907529891e-06	-2.21234240171984	4.18118049781662e-08	1.20491649944076e-06
Idnk	-0.375389397786273	5.26081645255109e-05	0.000228738932488434	-0.430199356730239	8.52137423278514e-06	7.87023374443237e-05
Ido2	-3.68770702453232	1.72539539012243e-15	2.69487588877233e-12	-3.7665700172057	3.20318890902108e-15	9.00544529882187e-12
Ids	-0.172931217628543	0.363543570665739	0.444376693291155	-0.255181490093086	0.167730871771637	0.257204414147911
Idua	0.265496440219368	0.198109957565484	0.266491069234259	1.16799992665122	2.39104871801343e-06	2.82207991848151e-05
Ier2	-0.597342358780201	0.00426651504957469	0.00979813789444069	-0.160972036042439	0.424162430609137	0.534413488130558
Ier3	2.91126414929	3.30273898560547e-08	5.48777800480568e-07	1.55860744075285	3.11905426806753e-05	0.000223241068463469
Ier3ip1	-0.234221565040595	0.0137821813230546	0.0268668120558749	-0.177638117360835	0.0569590119234409	0.107301002433468
Ier5	0.943021903131877	2.41493327309182e-05	0.000118198875417311	0.0511085157546964	0.773026076021259	0.832804073469561
Ier5l	0.765260674961555	0.00544178972167765	0.0121267023014621	0.0758119469519391	0.74616728341459	0.811380423175291
Iffo1	-0.188583223566259	0.260910732275993	0.336509970052632	-0.197700082162081	0.223446512520821	0.323779778013111
Iffo2	0.0939909150765379	0.492223811117097	0.570090641251795	-0.0208715270609767	0.881729206010582	0.917129429398502
Ifi203	-0.416382681603696	0.0196871727922707	0.0367129991961992	-0.920724242714066	9.07300426639149e-06	8.28176759562761e-05
Ifi203-ps	-1.05763629047727	0.00200095655580483	0.00511966623679441	-0.85638387958382	0.00718508685081251	0.0195170562051926
Ifi204	0.109879324758978	0.470647010677209	0.549081668942612	-0.813684296154295	1.87390974855288e-05	0.000149186563450533
Ifi205	-0.404898334891823	0.250126079957862	0.324787686799951	-1.38455972789925	0.000725440206603098	0.00291607463088926
Ifi206	0.0681570692859491	0.817000149346688	0.856290717220877	-1.43765610955638	4.37571363846824e-05	0.000294726433234059
Ifi207	0.515781209477915	0.00259895178977594	0.00642196879078995	-0.24707101342875	0.137985827530103	0.219386342810688
Ifi209	-0.528577960997222	0.0302001675611355	0.0531250080445514	-1.18345500282178	2.27265279675953e-05	0.000173906806554429
Ifi211	0.167703239578755	0.448694223118212	0.528160667758559	-0.398271650417301	0.0769738407357754	0.136536353835861
Ifi213	-0.309789216529818	0.216226473968991	0.287314069815871	-1.0294035401615	0.000137744386962491	0.000742620392798135
Ifi27	-1.15294509200963	2.40096291892486e-07	2.65960092603048e-06	-1.58768330210536	1.35955911689616e-09	9.01477476707988e-08
Ifi27l2a	-0.132375624013912	0.595592571115406	0.666512598540767	-1.62931797092192	8.88386191536265e-07	1.30577861792595e-05
Ifi27l2b	3.2936937099601	4.33164301006152e-10	1.83957419312492e-08	0.581642355719772	0.0251499985633297	0.0549391654708199
Ifi30	0.524389293847723	0.0300834685048048	0.0529464525819508	0.493254572515559	0.0309494163020821	0.0655007444983993
Ifi35	-0.395853826785213	0.0006735756916961	0.00200094114500678	-0.605525849317532	4.3239290721842e-06	4.5056687151737e-05
Ifi44	-0.34472797255771	0.1838128875758	0.250252567617726	-1.77247919390768	5.29080716106856e-07	8.5192298125018e-06
Ifi47	-0.337541064803083	0.0420728386386024	0.0705127798248185	-1.01790723156105	1.36491631817727e-06	1.82382401945037e-05
Ifih1	-0.5806967141149	0.00010828285446751	0.000420710913557156	-1.04697514096034	2.29802358914834e-08	7.44316073563554e-07
Ifit1	-0.0523812204059322	0.837339189856028	0.872727588923125	-1.43324511609796	1.32833518538324e-05	0.00011243512552701
Ifit2	0.769368128138183	0.0185883818069839	0.0349514289808417	-0.0844592763924239	0.737551376092556	0.805012787773357
Ifit3	-0.679052736805963	0.00542163580355833	0.0120894566133597	-1.37439852893962	3.09465729589069e-06	3.47473495529481e-05
Ifit3b	-0.987551975740542	0.00104188627185646	0.0029174891082642	-1.61874217464182	4.04060105244835e-06	4.29317679472914e-05
Ifitm1	0.544978388130455	0.00782490309113229	0.0165132356631206	0.225416822779894	0.253904327162248	0.357771965408953
Ifitm10	-0.00957460196431192	0.980848607561872	0.986334299545317	1.00449255013206	0.031139281893373	0.0657851945215455
Ifitm2	-0.696703786495598	5.84441032170747e-07	5.44336795851882e-06	-0.762012952060743	1.49272730000096e-07	3.04492018824813e-06
Ifitm3	-1.0577909178098	8.58702964376749e-10	3.06365166757461e-08	-1.63230823689546	1.98323103423601e-13	9.61319953388125e-11
Ifitm6	0.900609331218925	0.00518709718888125	0.0116589423063805	0.937231267210844	0.0112109902969174	0.0282020205089062
Ifnar1	0.0667260060047328	0.410149390052367	0.491096250082293	0.17399692379821	0.0402215426462043	0.0811066166945479
Ifnar2	-0.882404749838466	9.06464483555498e-11	5.56426691936229e-09	-0.634864607051794	2.96834052785924e-08	9.09062370372926e-07
Ifngr1	0.715763010941945	1.18468444513172e-06	9.69895704438936e-06	0.297297762022006	0.0118260360320226	0.0293655870874654
Ifngr2	0.851950282160674	2.63350566743115e-06	1.88680882604892e-05	0.453116009276822	0.00244389915620459	0.00790107875776632
Ifnlr1	2.81897368346297	7.54603073235336e-05	0.000309797178752019	3.06284534662258	5.14114524525292e-06	5.18801713657719e-05
Ifrd1	1.7880443125842	1.63739715587262e-10	8.75518988838482e-09	1.27497444263853	1.21687267169717e-07	2.64792246842834e-06
Ifrd2	0.75644233762611	4.1093212094394e-05	0.000186699186299579	0.952567245365509	1.74490916727122e-06	2.22132048776956e-05
Ift122	0.422929363900363	0.00938024688438796	0.0192803232130197	-0.098079625144599	0.48414039209226	0.592045366823915
Ift140	-0.594257763549341	0.000494895537277033	0.00153801883906107	-0.706212112414087	6.70550572594451e-05	0.000414130643639323
Ift172	0.104292537415969	0.367463539102461	0.448232815789942	0.133198036572439	0.251210571023007	0.354945368700099
Ift20	-0.075865060420103	0.465518958280195	0.544318453553423	-0.121896693070813	0.248659290831841	0.35226862529638
Ift22	0.705646689566261	0.000373354381884991	0.00120955117450042	0.538836183380487	0.0028318552180102	0.00892742516249592
Ift27	-0.739181607258548	1.2889395012244e-06	1.03357801304686e-05	-0.431150270169232	0.000485265302638688	0.00210017683472661
Ift43	-0.156202024817293	0.310338545132967	0.390478779890272	0.0420894364758495	0.769593353251658	0.830378704840233
Ift46	0.0303146059847901	0.750728416480912	0.802409011159674	0.00888622516967175	0.926164828436844	0.949259860979709
Ift52	-0.106942794686161	0.124813967986437	0.17944464441837	0.115837363740263	0.0974911930486976	0.165511316507916
Ift57	1.47936320526282	7.53410532283609e-05	0.000309578832280348	-0.0492801672785796	0.832904995191866	0.880709005371751
Ift74	-0.375530557145451	0.0114920493870428	0.0229432947356427	-0.0654631179951579	0.588553916584647	0.682109193291317
Ift80	-0.294545445758753	0.0879899937403842	0.132846336045533	-0.615757445799047	0.000752692502644029	0.00299988616661954
Ift81	-0.520726073589388	0.0122590970302328	0.0243158073873264	-0.497337345301119	0.00719402211615896	0.0195300055787653
Ift88	-0.221642315840277	0.108977423420254	0.15977217782838	0.0942509447218387	0.448150195445536	0.55714577672043
Igbp1	-0.295219866448935	0.0011000885863007	0.00305189367626386	0.134943157025557	0.100549424358579	0.169576875609903
Igdcc4	3.17850395997559	0.000570944407785719	0.00173455058142292	3.88599496843429	5.39048746533525e-06	5.39701440884741e-05
Igf1	-2.02848516704441	2.00227692389745e-09	5.82733058369078e-08	-1.39520867315981	1.26507759478413e-06	1.7265238592117e-05
Igf1os	-1.54913457343451	0.000329239078363195	0.00108158768977598	-0.371472378081796	0.285134199954963	0.3906180146932
Igf1r	0.826657552956126	0.00027831810429192	0.000939557538912467	0.375447513114282	0.0610679600195307	0.113381071763127
Igf2bp2	1.23502094013278	0.000795435420733391	0.00230782986775011	0.336855460336545	0.226709944339097	0.327226787922239
Igf2bp3	1.57988181463775	0.296986130750803	0.375804709551491	2.51009053152462	0.00230331689409248	0.00750874897501344
Igf2r	1.01375557487336	3.2789921232912e-08	5.46123131245313e-07	0.561328036476303	0.000131114899399819	0.000713042602828648
Igfals	-2.23126588806906	1.32771079191762e-08	2.63983459716916e-07	-1.21781079206861	7.10989814434526e-05	0.000434899283069177
Igfbp1	2.56158075661687	0.000255975560643819	0.000875912477110556	2.19425929656719	0.00109933929253394	0.00408280381377795
Igfbp2	1.17030875210189	9.91222540074686e-06	5.64342456291206e-05	1.38839962491418	7.64216368570267e-07	1.15636054822306e-05
Igfbp3	-0.0440912612335103	0.880719841096608	0.908689300692758	-0.947325141225071	0.00502129578870376	0.0144571264455881
Igfbp4	-0.12619120800713	0.214884103262884	0.285800533595076	0.194410702024847	0.0638793822415445	0.117733378283649
Igfbp5	0.55361606741943	0.298952946689119	0.37797999384862	-1.19555707618331	0.0479363556434879	0.0935630868203984
Igfbp6	2.24725946483138	0.00111889205092423	0.00309794476262396	0.14062539602601	0.817608269942492	0.868585206361971
Igfbp7	0.0911795426957127	0.497723475167159	0.575228059724143	-0.46262637171608	0.00203013717246526	0.00677099461747812
Igha	-0.748049767378599	0.0707285336533738	0.11017630735433	-2.2959233004388	1.74333963958962e-05	0.000140436248216111
Ighd	-0.211965241200684	0.363026360649984	0.443898882364024	-0.432712464595205	0.0515824410074182	0.0991904308754807
Ighg2b	-0.292096241327517	0.564517441046558	0.638152124550982	-1.33916288003438	0.00889689027892542	0.0233063366243569
Ighg2c	-0.971085120283921	0.12549767062613	0.180269850397661	-2.23542930762355	0.00028357335650101	0.00135619407786641
Ighm	-0.296059252191975	0.628038223668886	0.694580726393521	-3.41510196307508	9.17857946197673e-06	8.36184650013007e-05
Ighmbp2	0.11759116080618	0.359248502673864	0.440275170190629	0.125040974146211	0.346482813222454	0.455137909458328
Ighv1-81	-0.53241015588114	0.37264674096206	0.453130811449611	-2.83739124252671	4.55397247536485e-06	4.69663911124018e-05
Igip	-0.758596060279931	2.61144582472969e-05	0.00012624902593547	-0.327012735929203	0.027063116217169	0.0584911169533741
Igkc	-0.310222544137484	0.495325655346372	0.572927897408373	-1.79569076356185	0.000807554910222217	0.00317089367960718
Igkv1-110	-0.844065451791724	0.158208558071496	0.21999581569008	-2.32678880488937	0.000892562877184319	0.00343570213593468
Igkv1-117	-0.63898949652139	0.229104418236127	0.301518659970531	-2.18032249365072	4.53363661643769e-05	0.00030293856862108
Igkv10-96	-0.573471440934373	0.314573527477246	0.395100078247645	-3.31301363319477	3.90487558902411e-05	0.000268809187830127
Igkv5-39	0.743514772256114	0.509786103324257	0.586474532946175	0.0596994793662455	0.964285134587971	0.97623018630919
Iglc1	-0.769357633154272	0.206686301859932	0.276309019994776	-1.98552392373459	0.00130618384154042	0.00471431689793332
Iglc2	-0.0826784687604949	0.87666077032493	0.90538685243241	-0.600206798572378	0.330874780003592	0.439032167501462
Iglon5	0.0819115861427343	0.832123442364379	0.868902037536478	-1.2943282823485	0.00272821812982614	0.00866092191756235
Iglv1	-0.822756498015397	0.235692286169398	0.308916220669764	-2.35145386738183	0.00175206955959819	0.00600117977565101
Igsf10	-0.0511482635490366	0.887413482308592	0.913471830756581	-0.786201045102376	0.0391658547809815	0.0793878039879246
Igsf11	1.64127691933837	4.22366881427371e-10	1.80462348091932e-08	1.45722175043726	2.2057084840117e-09	1.26188894864771e-07
Igsf23	1.02078723713065	0.0378099590213966	0.064368971050475	0.716699238716324	0.175590565408579	0.266557725901791
Igsf3	-0.132250160122997	0.606271032185104	0.675726858875359	-0.0910922463676072	0.743264313333761	0.808939734108373
Igsf5	0.908507781419073	5.39691315569619e-09	1.27076060686133e-07	0.857346568078203	3.0009897928738e-08	9.13093366199718e-07
Igsf6	0.868667734417443	0.00223552013868094	0.00563166784756954	-0.284829562966964	0.289989841600099	0.395881053061338
Igsf8	0.602530813789034	0.00209030899199711	0.00530770836353024	0.20003180766207	0.270296517371859	0.375153845250417
Igtp	-0.466515221552415	0.072205993127233	0.112030865937032	-1.89501265166803	1.2314838660562e-07	2.66874207673631e-06
Ihh	1.52474190402385	0.00065426526172448	0.00194893129562641	0.96447391925562	0.0262637509915593	0.0569770126583755
Iigp1	-1.0848020623523	4.81225627723038e-07	4.64920182055172e-06	-1.17382233294427	1.54520389230834e-07	3.12082343594517e-06
Ik	-0.391714702932804	0.000150515623386538	0.000558258078613341	-0.365856499600613	0.000312999645206796	0.00146857009768756
Ikbip	1.25019011939568	4.8967697424778e-06	3.16102801644213e-05	0.450812201638502	0.0369845180296157	0.0756315638554419
Ikbkb	-0.0317239936953024	0.731411193694676	0.786163568570581	-0.381307936983605	0.000416815507288267	0.00185299670649942
Ikbke	0.254923519126162	0.164453200008415	0.227486271791319	-0.399883015935198	0.0313329232888625	0.0661033922664777
Ikbkg	0.215242289745807	0.0576368398735968	0.0924359450203251	0.106739904086289	0.332420635479308	0.44070893831299
Ikzf1	0.541304179746375	0.0156122323565662	0.0299974234877324	-0.444972647407152	0.0403083506406267	0.0812700064479762
Ikzf2	0.167392841599468	0.591697091733922	0.662747889920617	0.594311524076994	0.0497989950963172	0.0964885560398251
Ikzf4	-0.348976965403967	0.387543983502906	0.468015960146078	-0.164241103037085	0.611639247869642	0.702148869522545
Ikzf5	-0.398449380147026	0.00525335516340968	0.0117796161320864	-0.222245119531765	0.0999929233524628	0.168820624977849
Il10ra	0.590148471446054	0.0262558394137368	0.0470892392970172	-0.465627768638552	0.0748134410064918	0.133441509989628
Il10rb	0.592651055929569	0.00167054578620641	0.00437541682815417	0.610694217572533	0.00116066826414406	0.00427667464982256
Il11ra1	-0.85405609196687	7.40505214306767e-06	4.47903691803366e-05	-0.695458921258408	0.000110984404303365	0.000623544273098479
Il12rb1	-0.0664287646841835	0.899835410116339	0.923424737615485	-0.111151727950832	0.866858589513225	0.906182136743318
Il12rb2	0.305790345934573	0.936242016040487	0.951877737658274	0.0956153245294602	0.920200982641803	0.945076730693053
Il13ra1	-0.962674427503008	7.79625788431075e-06	4.65952368536378e-05	-0.988128187519671	5.94299836914786e-06	5.81355101427359e-05
Il15	-0.130556460764702	0.642991990860544	0.707961025732488	-0.418673051005986	0.16210539971904	0.250215834396677
Il15ra	-0.356410108201036	0.0557773284029621	0.0898432342569541	-0.0820261682736065	0.649430333305274	0.73496837575656
Il16	0.0116593931457318	0.957636761604288	0.968174622976948	-0.611058920494182	0.00981558342754447	0.0253123566760214
Il17ra	0.463492021055731	5.38043093470279e-05	0.000233218370795921	0.0957225945240232	0.314357599201397	0.422096166966667
Il17rb	0.903213903409512	7.885312812511e-06	4.70275104817425e-05	0.542159654617386	0.00223780985720813	0.00733945244115134
Il17rc	0.304443379857685	0.0287496052266498	0.050885570469783	0.175165247192979	0.189379378665922	0.283625178553896
Il17rd	1.21573933204847	0.0136469119822981	0.0266326033229438	0.832821782955029	0.0176046578246331	0.0410872779413694
Il18	-1.41216009368393	8.83025558197961e-10	3.12662223465711e-08	-1.36491629564518	3.51696481398848e-09	1.76564194250843e-07
Il18bp	0.35297475067427	0.0156930984246573	0.0301322066050277	-0.197052308618823	0.141536688495987	0.224010577906156
Il18r1	1.00481923697139	0.00314273466996168	0.0075362369934581	-0.0426753707772256	0.891477595134812	0.924666169936595
Il18rap	2.012272335489	3.95007216026652e-05	0.00018039689524648	0.962367798700004	0.0362307304838789	0.0743931315237928
Il1a	-0.453511432622484	0.109357121698162	0.160261995382721	-0.666414248549203	0.0147011709912065	0.0352351851020273
Il1b	0.212396220765891	0.51857315779399	0.59492229487555	0.162628249177981	0.663365956562479	0.746545893961088
Il1f9	3.30472472729478	4.76637879639162e-06	3.09330502035443e-05	1.83247759834745	0.0014066227410091	0.00499694108424688
Il1r1	0.803516435159802	0.0216644468798152	0.0398713183804088	0.787746972124552	0.0239167417210551	0.0528695767216341
Il1rap	-2.50985966522392	2.81586671711321e-10	1.34634824634219e-08	-1.97295240853003	1.78839416150921e-08	6.04313863661897e-07
Il1rn	2.32376903079189	2.13878236733812e-10	1.07055414093203e-08	1.18673131247031	7.64985478074058e-06	7.20737323410659e-05
Il20rb	1.35030730398943	5.4116569612822e-06	3.43593775540849e-05	1.2173315200874	4.16604372068888e-05	0.000282908582520404
Il21r	1.14741194953512	0.036923099547018	0.063073035646182	-0.317446328886856	0.439887507924821	0.549809729551844
Il22ra1	0.956342053893126	0.0107965371541061	0.0217774318805093	0.834942270389224	0.00793619242388497	0.0211888047298292
Il27ra	0.17491468250688	0.513665175714906	0.590255160224347	-0.794906622978391	0.00537045717182021	0.0153066740600723
Il2rb	-0.21276123627809	0.421490263009774	0.502364645339019	-0.414839746802654	0.101687826096154	0.17125024217487
Il2rg	0.278222903190632	0.320540949332401	0.401197055005392	-0.597014976019952	0.0336768964798371	0.0701951562599452
Il33	0.631983027844935	0.0130600369255264	0.0256511022861708	0.172722631712257	0.520150299275145	0.624349138153079
Il34	0.640310713776728	0.00390359959616169	0.00907290005344658	-0.16026503085295	0.475073762798689	0.582798195586341
Il3ra	0.886178237829892	0.000122530308432131	0.000468173021372783	-0.110585015898192	0.563215301481285	0.660695776760612
Il4i1	-0.51672963138079	0.152376619081447	0.212832749263715	-1.51665927247966	0.000602958782391639	0.00250170944630439
Il4ra	-0.0476517997050587	0.701511392570529	0.759697310768467	-0.408737192200477	0.00307739556525137	0.00956633115009697
Il6ra	-0.422864609874984	0.125178300001261	0.179921407271751	0.0354581720550593	0.894722911185188	0.927033486205108
Il6st	-0.247811424526153	0.0484647718039115	0.0796992626634983	-0.326595547458526	0.011608572547378	0.0289431898365543
Il7	0.624627550024517	0.205745694053247	0.27525215655177	-0.286708858332987	0.554769308038635	0.653405292257989
Il7r	2.86437477850699	9.1865025270672e-05	0.000366443433663404	1.06425761551162	0.0793892916529565	0.139986863116609
Ildr2	-0.0719861278199581	0.84913329035813	0.882533579487189	0.61483947931721	0.113470317283299	0.187322636529811
Ilf2	-0.00430649569658303	0.9573961728833	0.968019426188682	0.0508790748032713	0.532295546103175	0.634589899667077
Ilf3	0.230856077754029	0.0163374943721406	0.0311863332956518	0.301019598887709	0.00234454073513502	0.00762545328870731
Ilk	-0.23837801548749	0.0038879419800687	0.00904333985155463	-0.108027371115363	0.157111063085314	0.244358288757498
Ilkap	-0.199581206731189	0.0328234997913473	0.0570192704605746	0.109309832267833	0.223912688550912	0.324154548193632
Ilrun	-0.265818572710086	0.00191750479966788	0.00492857285955958	-0.252381036238107	0.00283318601130191	0.00892961788360334
Ilvbl	-0.108511353689992	0.373462734743245	0.453974892968332	0.105365049886259	0.384411726881286	0.494887411371942
Immp1l	-0.837177428433438	1.39093613012071e-08	2.74612207599815e-07	-0.342198135232031	0.00160707139446257	0.0055731355314378
Immp2l	-0.0112427698947943	0.889406684983281	0.914987541774736	0.434477625772499	1.87425105679477e-05	0.000149186563450533
Immt	0.383369996837415	7.58160317020712e-05	0.000311075877885585	0.659324153868027	3.27773647709577e-08	9.90155669149936e-07
Imp3	0.123661564585224	0.234210087060676	0.307231354405741	0.227048191738755	0.0380043186906639	0.0773680967175471
Imp4	0.614814210754612	1.07353373570187e-05	6.01221662261403e-05	0.637626440723327	5.77208147222784e-06	5.69390521088468e-05
Impa1	-0.922700002209782	8.08844997455969e-10	2.93039539413365e-08	-0.773306431575529	1.78248201047864e-08	6.03767460754174e-07
Impa2	0.879583076062319	0.000224013712717177	0.000781185998428519	1.26340054040049	3.2006887882621e-07	5.68800029034138e-06
Impact	0.787328026921561	3.45780958046888e-06	2.36412593738575e-05	0.680402772586625	8.90922881245258e-06	8.16408275206297e-05
Impad1	0.454854372296769	0.00175209451367964	0.00455589947813441	0.412322133193822	0.00380582961753069	0.0114215514375809
Impdh1	1.98693056890701	7.11091281653597e-07	6.399366290784e-06	1.27650969205134	0.000152037224897333	0.00080405841624598
Impdh2	-0.667507325187491	5.34710806774256e-05	0.000231845459926765	-0.606640995053995	0.000173987095912933	0.00089562834434041
Impg2	0.145155749405252	0.640022491266729	0.704967572460148	0.348028716300398	0.351403080246957	0.460446784026051
Inafm1	0.645040145312726	0.000684802767771346	0.0020278644420817	0.663777483457645	0.000892837725159664	0.00343570213593468
Inafm2	0.151362962641984	0.33570645520262	0.416543882141692	0.69108229662328	0.000216239450988691	0.00107751788817725
Inca1	-1.48980185132708	2.03225523357364e-08	3.69088007988949e-07	-0.664831681427735	0.000692399563941225	0.00281139822944015
Incenp	1.61006225371764	6.09678838439461e-05	0.000258920103684094	0.35985815900162	0.277243414250971	0.382586812696016
Inf2	0.941026462304279	1.38288368508516e-05	7.41105450295161e-05	0.225985552524683	0.188670696955381	0.282774708082076
Ing1	-0.305764178908059	0.00770723558328697	0.0163077828822671	-0.256557017598295	0.0253219853185135	0.0552719173326622
Ing2	-0.45875849330669	0.00172856497084137	0.00450388096295035	-0.25997914887542	0.0678196677899174	0.123521776382854
Ing3	-0.43814879133322	0.00422539387353668	0.00971481218192756	-0.0990737531995567	0.467027997498734	0.575036847952565
Ing4	-0.284942533599577	0.293904766247655	0.37236767004446	-0.2229481164049	0.407604397273191	0.517494130461456
Ing5	0.0107329133106808	0.940900748433653	0.955308184957159	0.256405390705712	0.0965718532252756	0.164287854385538
Inhba	-1.37461143462372	0.000157479294567345	0.00057995453071343	-1.03561168058274	0.00196621063785841	0.00659485157155229
Inhbb	0.831726172134281	0.0361867725883651	0.061973375033461	-0.134515987475706	0.746143713980947	0.811380423175291
Inhbc	-0.268291165300262	0.0367840076604627	0.0628659933961245	0.231098610480979	0.0697641062531019	0.12611548888887
Inhbe	0.61596818524731	0.0229871342991066	0.041970404837322	-0.160724875897833	0.541066013796325	0.641999236594492
Inip	0.223707764780315	0.0787726409661494	0.120726887708369	0.0922170184266289	0.464673887654698	0.572724317296106
Inmt	-2.726424724884	1.30523391051269e-05	7.0676706779957e-05	-2.19287216221973	0.000199463394623227	0.00100821896376077
Ino80	0.0533559215676291	0.602022676143614	0.672427619611893	0.0534296503451963	0.615622509520967	0.705281631323247
Ino80b	-0.13214725123821	0.35036312628107	0.431394049858691	0.114570575357841	0.424990449470849	0.535216874055879
Ino80c	0.18523932798389	0.0870182610884659	0.131599321798877	0.458527757446564	0.00032057061701313	0.00149659952286734
Ino80d	-0.309525331681562	0.0314891564032047	0.0550314642543974	-0.171535730468055	0.213171915882614	0.311492476253836
Ino80e	-0.0415000360800435	0.650375410540635	0.714736818969354	0.0945979184714871	0.314478163432301	0.422217721429595
Inpp1	-0.234213984710668	0.0638310846893679	0.100783281756537	-0.433921677198978	0.000892049567014268	0.00343570213593468
Inpp4a	-0.460174852811293	0.00745341397644342	0.0158410402580685	0.272750483978125	0.0724296453778571	0.129931537146061
Inpp4b	0.54947345179047	0.324960562646309	0.405645202834488	-0.471537898115579	0.370964869084967	0.48127393919874
Inpp5a	0.175134611863006	0.0904193603380621	0.135982127770636	0.396249255190102	0.000692319630603821	0.00281139822944015
Inpp5b	-0.350337037642089	0.00653404397421011	0.0141633085806433	-0.479109358464826	0.000436025666870094	0.00192681949047247
Inpp5d	0.779001133852856	0.000729428829039847	0.00214375518499125	-0.367054459148219	0.0813616053955426	0.142891065347969
Inpp5e	-0.83310016918425	8.01384555689144e-05	0.000325485775767763	-0.510408565944819	0.004329528833554	0.0127669785637232
Inpp5f	0.34948803509362	0.00364488826581418	0.00857079196262127	0.364980674442609	0.00284213928552249	0.00895582872373676
Inpp5k	0.315418842871753	0.0221060567730178	0.0405619162065411	0.490411454399029	0.000893147567505369	0.00343595384685905
Inppl1	0.0178514243461017	0.880833107784299	0.908689300692758	-0.191373852081474	0.114568416887188	0.188736462695794
Insc	-1.12559922511285	4.88754072497525e-05	0.000215538034424955	-1.59378248064597	1.5449658043013e-06	2.00717045388756e-05
Insig1	-1.61517274930332	2.24183684108672e-07	2.52512023038109e-06	-1.72475602944496	6.73820340029228e-08	1.73160740764001e-06
Insig2	-1.16408191789259	0.000153252846514524	0.000567063770322363	-0.721943005584268	0.0108530640090351	0.0274786600819535
Insr	-0.75950115970726	1.08480265829928e-06	9.01245329061054e-06	-0.447770760900925	0.000717159668967842	0.00289022748471358
Insyn1	5.58987453126365	1.62387500867724e-09	4.9949258199072e-08	2.20047216879665	2.05947631664847e-05	0.000160388136194613
Ints1	0.0924384256818627	0.524936170557117	0.600409092719398	-0.161177184667353	0.269703345176054	0.374478459417206
Ints10	-0.209146897630299	0.0826421592771973	0.125902333690209	-0.0691220369144308	0.579922339853354	0.674775956569704
Ints11	0.199202959325849	0.0886812994877819	0.133711576413145	0.289003968018838	0.0176395059599684	0.0411481140523194
Ints12	-0.28068035737705	0.0144586374098476	0.0280376694813392	-0.28443333848577	0.014176065105992	0.0341396174738614
Ints13	-0.48875459880448	9.35335930831716e-05	0.000372254167035714	-0.590486333975194	1.12215241303275e-05	9.84650216604328e-05
Ints14	-0.111225314975486	0.247732244578489	0.322173389031346	-0.0671347749075184	0.491642548519984	0.598356649744192
Ints2	-0.0190217032313131	0.904606455408879	0.92729912810345	-0.0720490248197097	0.644884206248363	0.731177390485017
Ints3	-0.248882744508204	0.0748252143551532	0.115597102779469	-0.526988696943824	0.000687558713403147	0.0027956065035442
Ints4	0.0905929225235598	0.372754277180387	0.453181525169363	0.0463096209229477	0.64715789689592	0.732871058011675
Ints5	-0.404224947997013	0.00576419767043902	0.0127201454714853	-0.232110712425294	0.0926808746253278	0.158783065765781
Ints6	-0.611506663784226	7.98215693727693e-05	0.000324716929616075	-0.607688134717533	9.22178579403954e-05	0.000536328683933859
Ints6l	0.57044076121758	0.00822735112240166	0.017225480299017	0.0586273842109637	0.756232477199446	0.819647073692089
Ints7	0.375764328998877	0.000519593038029811	0.00160384702142843	0.339173095622431	0.00147041440970819	0.0051853936744818
Ints8	-0.774099103244967	7.7111355625417e-05	0.000315198687051546	-0.67728646718898	0.000328806002970118	0.00152875098167288
Ints9	-0.107932776615854	0.252826567726199	0.327586234908948	-0.233258172263322	0.0182558241022616	0.0424087339415547
Intu	0.227920704872943	0.0583894931593835	0.0934511107072133	0.299004905352598	0.00975350758767884	0.0251938728702686
Invs	-0.310240568366759	0.0279266743784124	0.0496415353739684	-0.353570937101805	0.010033387332778	0.0257418006455302
Ip6k1	-0.148219575155826	0.0522464856275787	0.0850427105681883	-0.0912032568790035	0.219777282456648	0.31921980362607
Ip6k2	-0.368425058981152	0.0413014429277776	0.0694134843658261	-0.131972149540351	0.450640384234348	0.559647661558639
Ipmk	-0.805344905996058	5.4581539370898e-07	5.15626813801555e-06	-0.510991895596794	0.000200605073769114	0.00101274317956489
Ipo11	0.0267026380639726	0.777028948649683	0.823591187116453	0.143994588450517	0.134980340600998	0.215200028107998
Ipo13	0.722994718509698	4.62577977451212e-05	0.000206100115024776	0.435079308921746	0.00554640600950438	0.0157125814743255
Ipo4	0.867281329583409	1.26018149536016e-05	6.85275484730283e-05	0.705548281628161	0.000115891550776121	0.000645183179904923
Ipo5	0.504202271537049	8.71207385999788e-07	7.54213020455345e-06	0.507377535643831	7.9451055250752e-07	1.19320885006391e-05
Ipo7	-0.16503926218523	0.241194648695652	0.31498264369331	0.0853410773119974	0.539460521250765	0.640643535502004
Ipo8	-0.471475935008452	9.70508789585834e-05	0.000383430074626421	-0.447959678206516	0.000166406889560067	0.000864762161384793
Ipo9	-0.0936464079140613	0.291313213228603	0.369884368020456	-0.214885654166717	0.0201686810792759	0.04605526140997
Ipp	-0.892949469560985	3.67319102457761e-07	3.76615946261761e-06	-0.524057959332805	0.000213520639545812	0.00106775511565118
Ippk	0.330998228171322	0.00633267964483798	0.0137916321791738	0.129097919886551	0.252588100093452	0.356345937677002
Iqcb1	-1.18224509060927	3.598185354548e-07	3.70275926272923e-06	-0.682641915021302	0.000363764072129888	0.00165933698390641
Iqcc	-0.176246618297691	0.284882206784028	0.362701673830548	0.0635578395840568	0.689984889539539	0.767821215346524
Iqce	-0.134595171988019	0.358806501312457	0.439886881994524	0.133846834301928	0.265508268489359	0.370556962882736
Iqcg	0.460735567367294	0.0432819831757572	0.0723012284612738	0.457271946529806	0.0568413264029054	0.107121400354691
Iqgap1	1.5262113878762	1.82956247921106e-10	9.5252443593592e-09	0.488928263292135	0.00141872727742719	0.0050310417100893
Iqgap2	-0.598260595886432	0.00121313658008962	0.00331909110343791	-0.405887801124263	0.0201414939531289	0.0460222660109124
Iqgap3	3.46311657363668	0.00621242569484427	0.0135707953368183	-0.04575396032014	0.967221965274178	0.977659309281839
Iqsec1	0.0770872633193944	0.420263003895286	0.501199376071608	-0.330984736447031	0.00159729844387369	0.00555085889382756
Iqsec2	-0.0969582003023337	0.431658675220746	0.511793690753882	-0.250863373795204	0.0430398473662035	0.0855986324882176
Irak1	-0.161711625490782	0.0432493541535844	0.0722638976984353	-0.172183910639302	0.0323472650034171	0.0679070346704054
Irak1bp1	1.28019219503275	0.000129870765314871	0.00049121574552019	1.07512642019576	0.000130576859121859	0.000710890359673111
Irak2	-0.14821436957042	0.199314945285626	0.267855658305932	-0.00605053829403968	0.956714197434182	0.970732746739735
Irak3	1.8425310423871	3.4854469646673e-05	0.000161966704073812	0.402053228597501	0.185330442940509	0.278540579109883
Irak4	-0.210808045256119	0.027616272840035	0.0491743861468046	-0.55958708176555	2.23238209324523e-06	2.67752517787954e-05
Ireb2	-0.905192719784512	4.42161765431611e-07	4.37680439842551e-06	-0.508178685383989	0.000644905252822347	0.00265536998796829
Irf1	-0.551985617439372	0.0108531224897588	0.0218570691745759	-0.697383583752695	0.00201245208750214	0.006730677847732
Irf2	-1.17159113362119	4.68651269478811e-06	3.04287801157674e-05	-0.67260593295273	0.0020260968303653	0.00676276784988157
Irf2bp1	-0.154851285885968	0.133153334589064	0.189777125291672	-0.114535052113219	0.267802122352228	0.372460371118624
Irf2bp2	-0.726267783502878	0.00396526114942803	0.00919906595092123	-0.333082320335498	0.153460334773856	0.239741267605701
Irf2bpl	-0.876619280471622	4.18718564225955e-06	2.78426057583928e-05	-0.7515680530856	5.47224694358502e-05	0.000352360470467621
Irf3	-0.20740046495699	0.104759488341592	0.154328665648477	-0.129473072262651	0.303353985047511	0.410142057113866
Irf5	-0.706334689584835	0.000348352137664763	0.00113693661461657	-1.72130201583235	1.55856427653339e-09	1.00961926429631e-07
Irf6	-0.978645265181875	1.57680080258826e-08	3.01976687765438e-07	-0.602490096739918	1.97042824255548e-05	0.000155085721195982
Irf7	-0.590824250389493	9.77347671415145e-05	0.00038574931844156	-1.77748222369756	1.74954166717655e-12	5.5893880035229e-10
Irf8	0.81858025104778	0.000394889190717847	0.00126966087692607	0.0390629710377675	0.844302749757474	0.88921583526941
Irf9	-0.87747347263956	5.57729814702559e-09	1.30736223591508e-07	-1.08168269835807	1.41631345535878e-10	1.56764710566759e-08
Irgm1	-0.958473863793711	4.02081616528315e-07	4.06139786344742e-06	-1.33147629806273	1.60593011990965e-09	1.0214732893923e-07
Irgm2	-0.428909120350497	0.0577671594871466	0.0925921278119521	-1.35089868454202	2.85829972337372e-06	3.26659505784263e-05
Irgq	-0.130631478670058	0.33032549211365	0.411210187977469	-0.103180099697196	0.426243289286168	0.536602356931369
Irs1	-0.537256684802021	0.0409748721598182	0.0689718330679636	-0.907584882412715	0.00155054164063804	0.00541984794665369
Irs2	-0.0285984941184276	0.936180296342666	0.951877737658274	0.225781786660217	0.513398286973744	0.618620235049402
Isca1	0.114020073446722	0.213652657353697	0.284512637781444	0.443237983662493	4.86931380780542e-05	0.000320599270240379
Isca2	0.0422745410257255	0.559679749071532	0.633243579579727	0.422098758359367	6.2261168382047e-06	6.05259504803897e-05
Iscu	-0.153632989504075	0.22342299148714	0.295230023626126	-0.0440913892339037	0.722196506729536	0.792808769628824
Isg15	0.445725281570565	0.01231062673396	0.0244017063034485	-0.838444267716647	4.49652695977722e-05	0.000301132346229578
Isg20	0.598933436187245	0.00916911902305085	0.0189071888084239	-0.0409398363983244	0.847650348251206	0.891780949123319
Isg20l2	-0.437923120764682	3.01528988323685e-05	0.000142809736821632	0.0211951298807973	0.802724640990899	0.857699929949001
Islr	1.07262604014355	0.000574372956919275	0.00174345943757596	-0.621959751806119	0.0188898814754859	0.0436161405881907
Ism2	0.592271986086378	0.247055857452302	0.321527106001296	0.55061188528007	0.283404384903256	0.388664920837568
Isoc1	-0.837408217870955	1.02224095964673e-08	2.1225467015885e-07	-0.727947038234094	1.07817669269527e-07	2.41721367930103e-06
Isoc2a	-0.805647117888174	2.59686141485075e-07	2.84521285335596e-06	-0.527977056964243	9.32512130075828e-05	0.000541218951795042
Isoc2b	-0.812946660037396	1.58747668569578e-05	8.3172418079857e-05	-0.39937902742609	0.0128683229949301	0.0315139401288733
Ist1	-0.0717250275770729	0.296991855901509	0.375804709551491	0.0534609676020699	0.433236991117603	0.543556978234572
Isy1	-0.165750896517345	0.0735342285554319	0.1138278439383	-0.225166554071218	0.019094324973743	0.044023114016058
Isyna1	1.30648154541825	7.5126727775486e-06	4.53346049125568e-05	0.698176995631148	0.00579111943230354	0.0163039787422173
Itch	-0.640786037252106	0.000234493098787089	0.000812689716383164	-0.439072583776351	0.00635316789548325	0.0175696401941389
Itfg1	-0.496451850697475	7.69878492431147e-05	0.000314964550876153	-0.348958097994634	0.00248860357666375	0.00801427273245415
Itfg2	0.157340167049186	0.153668992088107	0.214361915429445	0.0818872094629759	0.459762849403163	0.568108871453201
Itga1	0.0227398094477529	0.825446306077558	0.862950194329703	0.176679983797393	0.0976291305067995	0.165665462039363
Itga10	-0.710732157429611	0.0445735599846703	0.0741591351289514	-0.847754090385641	0.017488383563106	0.0408633988940461
Itga2b	-0.0423536762505479	0.853783638286798	0.886383796410452	-0.527505421493834	0.0300132106049072	0.0637979285457704
Itga3	0.27849092322982	0.178568914446908	0.244367526322058	0.11673815209781	0.564837942955996	0.662267659031815
Itga4	1.41269853846224	0.000204081942556596	0.000720617901662413	-0.19720649666153	0.520070557302646	0.624306731341016
Itga5	0.203210053892135	0.32214257578169	0.402878842327688	0.0336096940115347	0.867373066654409	0.906652528105371
Itga6	2.39874128651238	3.8704689971388e-06	2.60820626523395e-05	2.02588820062069	2.14999863734963e-05	0.000165966671308203
Itga7	0.453071780305068	0.00865071085555635	0.0179859551096814	0.77285431052591	9.54182813737961e-05	0.00055242783413157
Itga8	0.436705370055458	0.101643395631062	0.150447637399794	-0.308660736588966	0.19699321389882	0.292325657205379
Itga9	-0.021718982631401	0.895627773406233	0.920175384503101	-0.571328005272436	0.00230023189213948	0.00750217162594076
Itgal	0.148660179766285	0.398167711571639	0.478748055903048	-0.456450566070056	0.0159046202577731	0.037712395898911
Itgam	1.99859240698663	5.22783597441631e-06	3.33785160246598e-05	0.969939368786759	0.0166838682490772	0.0392642116151479
Itgav	0.0724182525710608	0.526822020590874	0.602125143787781	-0.299798934414437	0.0133741646165117	0.0325260609021288
Itgax	4.40931279388635	3.79302880447581e-07	3.86927473907957e-06	1.44849297616614	0.0102413932719814	0.0261371215004072
Itgb1	-0.180732343400359	0.0509058137843495	0.0831976542688758	-0.26298635235987	0.00638183755342871	0.0176419843635295
Itgb1bp1	-0.106314655276933	0.228891582785346	0.30132318591624	-0.134002058271005	0.117113324402506	0.192230499897948
Itgb2	1.56618717324375	2.34791443070553e-06	1.71274692020901e-05	0.0534804527016068	0.825631452589078	0.874992560995527
Itgb3	0.538657132640096	0.0302566410499847	0.0531861633104341	0.610883966787892	0.0151507045277089	0.0361157876591477
Itgb3bp	0.736221778995953	4.04459470056479e-05	0.000184234827303432	0.708267468101571	5.16993418461541e-05	0.000336296921948815
Itgb4	0.816533763431218	0.0269099172261756	0.0481079367224152	0.523053688809902	0.151599417853998	0.237441004654445
Itgb5	0.180704842069238	0.118715963572108	0.171863058695482	-0.0436731613196004	0.697647091610626	0.774324924340352
Itgb7	0.791887975096036	0.0078227322796817	0.0165111332816045	-0.561897870157001	0.0370922310550785	0.075796698930257
Itgb8	1.36178793619226	0.0287191092189661	0.0508379949994971	-0.094938332804538	0.81531693247145	0.867134003158899
Itih1	-2.02991634125789	4.11383783050684e-10	1.77387172955321e-08	-1.84732208140815	2.51894973146348e-09	1.36713808398387e-07
Itih2	0.132580315251337	0.305002629443264	0.38455663845044	0.415518946788609	0.00312943916638803	0.0097023657613402
Itih3	0.240001971777746	0.102251658849258	0.151201578649161	-0.287990561514034	0.0491434369085187	0.0954947874789947
Itih4	-0.72698143578673	0.000786789483717116	0.00228793954749927	-0.548520323047409	0.00788300548149314	0.0210788297609566
Itih5	1.06483902910178	7.64022489845066e-05	0.000312933104305131	-0.697454309715206	0.00275274501377938	0.00872176300386159
Itk	-0.208137954237549	0.759435301773793	0.809108840157208	-0.739190440347955	0.173527504748155	0.264019497158222
Itm2a	0.558631455418895	0.244732844938106	0.318833141917976	-0.143871955210739	0.759430257030449	0.822303554226261
Itm2b	-0.859243375538073	1.96464684632642e-09	5.76556173670365e-08	-0.710719647467121	6.02074553204144e-08	1.59326266879683e-06
Itm2c	0.718536245613365	1.1927719860362e-07	1.49703533997418e-06	0.09139764858514	0.333343501385133	0.441474429901151
Itpa	0.0163223275854234	0.886406087087771	0.912769054735389	0.0739175769654183	0.524366517467207	0.627694808484759
Itpk1	0.0995047632273378	0.514335974104567	0.590784506290889	0.204611823294673	0.180723517217173	0.272988446327295
Itpka	0.105568949162227	0.778692558951431	0.824998590682866	-0.180048265476431	0.563688493592738	0.661140521855078
Itpkb	0.0961098116607264	0.600190900570828	0.670818437570497	-0.416676132025458	0.0273569298623066	0.058990084840381
Itpkc	0.553724771433959	0.000367252145851941	0.00119197954611885	0.402246117941333	0.00699243593711345	0.0190859557219425
Itpr1	-0.468208245682197	0.0026031513828872	0.00643067140457461	-0.455922262536582	0.00343849739378831	0.010466643106211
Itpr2	0.0264279920325734	0.870240095351545	0.899945929548787	0.0535299948138777	0.741157213767777	0.807443769195818
Itpr3	1.37080047754489	1.46959479368107e-07	1.76715945378741e-06	0.897750925600411	0.000118268221970802	0.000655041921293762
Itprid2	-0.177274250049614	0.173876754360022	0.23875994295583	-0.0462243796666586	0.716729300745265	0.788757136648841
Itprip	1.29389655779641	0.000112462781867049	0.00043442960283185	0.579493262101954	0.0677979053749701	0.123498141227932
Itpripl1	-0.257284466031105	0.130696383719879	0.186745178486515	-0.396010442151936	0.023068256725379	0.0513492454138802
Itpripl2	0.965745116582047	8.40772326193576e-07	7.33979309773177e-06	0.173963483948841	0.244279891262036	0.346922856281111
Itsn1	-0.529865640019364	0.000771999168457131	0.00225051686250558	-0.319612108815904	0.0278117875396602	0.059778332942661
Itsn2	-0.123449802645627	0.229504355354683	0.301988460471851	-0.0802586371890817	0.427125880256104	0.537504452859657
Ivd	-0.751135726552661	3.82922570256076e-07	3.90053809426787e-06	-0.847542748573834	4.45696873329017e-08	1.26568908048202e-06
Ivns1abp	0.523536496720232	0.00595534091308216	0.0130823921261441	0.508747168621969	0.00758589113379058	0.0204085878789845
Iws1	-0.208216481339919	0.0167928796553064	0.0319255490011688	0.0480787896661257	0.557208098930019	0.655289404054152
Iyd	-1.05709854346805	4.77179210505473e-09	1.15252717561434e-07	-1.2146585145556	4.07714598425819e-10	3.57028542978898e-08
Izumo4	-1.61602579778057	2.55858821451603e-07	2.81204648408537e-06	-1.83398697780199	1.23075462882784e-07	2.66874207673631e-06
Jade1	-0.200021323769672	0.189937032325151	0.257121038462505	0.117436716813412	0.436868588921776	0.547039172855283
Jade2	0.315568827059664	0.0228752947980939	0.0417824868732855	0.443191691223972	0.00236932563634505	0.00769538134706616
Jade3	0.428791208632231	0.00488000008619185	0.0110375158827995	0.755711329113606	1.37158093326974e-05	0.000114661796867655
Jag1	0.0395626242259317	0.839398953791975	0.874355768318176	0.169795670996419	0.336197833752855	0.444500841710298
Jagn1	0.686788295956999	2.64005895897484e-05	0.000127486460962932	0.765238688519921	6.9708494263934e-06	6.68412212734052e-05
Jak1	0.554573555771873	1.36387251953615e-06	1.08193882658689e-05	0.394778387002356	0.000110330418511973	0.000621360053294393
Jak2	-0.265649712928914	0.0470414214741332	0.0777131580281925	-0.236214596798257	0.0740589463659149	0.132334307338727
Jak3	0.7717812013276	1.28590759609388e-05	6.97645815449312e-05	0.19463228744534	0.184172795329767	0.276978387070774
Jam2	-0.0809630779288408	0.731068694355465	0.786035844925407	-0.712920946446461	0.0136684972145874	0.0331272526457681
Jam3	0.442953608583971	0.153945258494808	0.214662086961762	-0.354065028798011	0.232063743117313	0.333291466975995
Jaml	1.80047006346706	3.91734210353641e-09	9.97573875895133e-08	0.497024205820992	0.0240249388291609	0.053058690513985
Jarid2	-0.130647289160925	0.24353746294073	0.317511233218127	-0.372657143126905	0.00305434938826672	0.0095115173573029
Jazf1	1.58449739941594	0.0011647531940046	0.00320597917527367	0.221214412280553	0.412669639457636	0.522462138328019
Jcad	0.955758810365313	0.000274233253441387	0.000927414177545313	0.59425598265824	0.00908388754199181	0.0237302001817095
Jchain	-0.683473955322392	0.144940698089271	0.204049213123773	-2.16976489870262	0.000245197103404609	0.00119928172670793
Jdp2	0.691257254471865	0.00623918141038475	0.0136147283115136	0.559235815910136	0.029383968125758	0.0627354860181926
Jkamp	0.267674072902723	0.00231056316680102	0.00579785548656229	0.383063018878244	6.243533511904e-05	0.000391984593911722
Jmjd1c	-0.365760685769589	0.0467002890911221	0.0772767467632611	-0.334498312057319	0.0652074823210745	0.119804153573042
Jmjd4	0.0333153512267703	0.815728956843703	0.855573758189526	0.0825980499578995	0.572162624063351	0.668624990145359
Jmjd6	0.274668065761052	0.00715708188466024	0.0153037876563232	0.4547855278458	7.89852201814488e-05	0.000471305106247893
Jmjd8	-0.688303426763414	2.04947797081668e-07	2.34765489400696e-06	-0.708128167738455	1.36096719499473e-07	2.85113500149642e-06
Jmy	-0.00164700522746219	0.986587619238163	0.99040603883949	0.0934919945634487	0.34894770284606	0.457784214550356
Josd1	0.292790684397352	0.00128235025417537	0.0034791266409349	0.459535572580333	8.20693508907285e-06	7.62490988414389e-05
Josd2	-1.19106604971398	8.28429379947565e-08	1.14788384248963e-06	-1.17198189988374	1.09764892193491e-07	2.44915093581572e-06
Jph1	-0.1985353026728	0.746103473569734	0.798050174111484	-0.226230852854413	0.774345024755454	0.833905463340797
Jpt1	0.953006027343843	4.03462679409116e-05	0.000183899963827949	0.523137521103933	0.00979323610307509	0.0252686343430482
Jpt2	-0.0354451511297729	0.75340881608075	0.804576424692066	-0.391059538702915	0.00202090749687624	0.00675574237421862
Jpx	-1.36479922200903	1.15828029495131e-05	6.39259760743251e-05	-0.974861223150969	0.000231175025125125	0.00113862204911839
Jrk	0.480413950057489	0.0541594258787846	0.0876086363150834	0.327728571181197	0.153347585648523	0.239591754080393
Jrkl	-0.522191697426474	0.0165184470378885	0.0314847200015727	-0.387840927076534	0.0555765393899703	0.105245778553794
Jtb	-0.436422497379898	1.17595821822209e-05	6.4622535862189e-05	0.0670644373921032	0.397131549303111	0.507313539490534
Jun	1.50016580511623	6.07433305967707e-05	0.000258122429927088	0.649019567773679	0.0339176168058065	0.0706131426894583
Junb	0.393377125852274	0.291671249392853	0.37020521469213	-0.0296201175861937	0.940235283210731	0.959611101091781
Jund	0.297794863154507	0.0822997562899478	0.125435072554244	-0.28227422168359	0.0975330710612364	0.165542426938879
Jup	0.283673274014967	0.00728940163701589	0.0155370915559564	0.220017285130614	0.0326563756562523	0.0684537239188695
K230015D01Rik	-0.293453009095966	0.325341084179341	0.405975998252019	-0.51764902458021	0.0800948841935725	0.141071768839625
Kalrn	-0.641120614185014	0.000842492916447002	0.00242533748238696	-0.325449564638132	0.0573931442137613	0.107915386331306
Kank1	-1.22290963631826	1.05502357848345e-07	1.36835313076725e-06	-0.839228970548972	2.20240011528761e-05	0.000169546212599112
Kank2	-0.711954331842659	4.30593246699401e-05	0.00019362921525443	-0.345407343656488	0.0209521142599634	0.0474617197071549
Kank3	-0.360241655807173	0.147161609450032	0.206699714632205	-0.332089423465236	0.174828628085101	0.265682813512677
Kansl1	-0.291786166748616	0.0062465273688133	0.0136283463019414	-0.235603383541691	0.0222659142426423	0.0498315485605512
Kansl1l	-0.621547557601973	0.000847313063944737	0.00243771586980581	-0.718353217328578	0.000205292084675554	0.00103248330385841
Kansl2	0.356455648183357	0.00431740255587416	0.00989721587213358	0.460779594642035	0.000541949759075989	0.00229989483546794
Kansl3	-0.0520033707452834	0.650626027923549	0.714910503753719	-0.0233493493515988	0.838770002946265	0.884847274402675
Kantr	-1.13385616274654	0.000747456745518372	0.00219078387651204	-0.891630325124667	0.00170077017666703	0.0058482696608142
Kars	0.279039409262215	0.0057423208992607	0.0126798311154426	0.186907263054527	0.0520199916618434	0.0998695742680323
Kat14	0.209657024867362	0.0544455616700233	0.0879702598155768	0.273325460927944	0.0130641314108811	0.0319045335724037
Kat2a	0.440754087003159	0.00241599639540185	0.00603333830701081	0.309906298229642	0.0249371814942148	0.0546185665727918
Kat2b	-0.46412196919846	0.0184753490248083	0.0347807662035262	0.272499849679843	0.149601817689138	0.234888054423792
Kat5	-0.47745051502736	3.70506941961942e-05	0.000170705214131728	-0.355444328858431	0.000776734430942897	0.00307998755874874
Kat6a	-0.469245145308015	0.00455749942802948	0.0103917033202224	-0.20278549411904	0.181501448178908	0.273751701400313
Kat6b	-0.100375045832113	0.463914167174008	0.542668007652911	0.0947223593248072	0.501515631519998	0.6078013100696
Kat7	0.0523786749621538	0.536803918757529	0.611495355427438	0.226749679761683	0.0132586288101895	0.0323065600944417
Kat8	-0.0847814484174867	0.41251709243557	0.493300958602025	0.101720088988349	0.344246537677446	0.452757632871618
Katna1	-0.268323336365414	0.00207087812573062	0.0052707466618496	-0.118768826255594	0.141903790072767	0.224506649077422
Katnal1	-1.00959925075146	5.15512721944398e-07	4.90295151040081e-06	-0.891998736080051	7.98085774216901e-07	1.19602257229925e-05
Katnb1	1.16015855560809	1.70539460531727e-05	8.836244735328e-05	0.774357819981488	0.00108111865949324	0.00403004110222659
Katnbl1	0.0191244087132372	0.880416148782998	0.908531038279445	0.126831781924093	0.303324731507323	0.410141953712816
Kazald1	0.684974165621178	0.003933591665572	0.00913354774412713	0.545950725797845	0.0229142011979765	0.051054830597552
Kazn	0.786804322670545	0.0255152770207045	0.0459772143417566	1.22689216647584	0.00197867357169984	0.00662716568915527
Kbtbd11	2.7379567501546	7.51349009297063e-06	4.53346049125568e-05	1.67223917981853	0.000611861494038833	0.00253565360309666
Kbtbd12	0.124140717279111	0.757843107890614	0.807995143693126	2.02870195177464	0.00378015517256136	0.0113493467024124
Kbtbd13	1.37196147943721	0.0139032968916858	0.0270840693467887	1.56508909778162	0.00281840558949316	0.00889675330187278
Kbtbd2	-0.0661559688764619	0.623041563794633	0.689722417881647	-0.0242061515395182	0.855576328489759	0.897592092662179
Kbtbd3	-0.0546937983239753	0.702745569823739	0.760715566013517	0.0569869221612269	0.68735882363148	0.765626226924542
Kbtbd4	-0.349283801029232	0.00386833189285604	0.00900432876600056	-0.202877410560006	0.0728131323463665	0.130475235863303
Kbtbd7	-0.67710425668666	0.000542052794796211	0.00165824507866166	-0.446265000936763	0.00951493615623846	0.0246682880022582
Kbtbd8	0.220204241050449	0.491428631023424	0.56940424219389	-0.242159936094789	0.408428171487494	0.51830967468575
Kcmf1	0.248265589844408	0.00129432587864341	0.00350311851633722	0.444534947586395	1.32732539335812e-06	1.79480970169096e-05
Kcna2	-1.898777824632	1.63931405409703e-09	5.03140560227989e-08	-1.64739675211507	2.6492091323328e-09	1.41389001441114e-07
Kcnab1	1.34438907842446	0.0120859767888473	0.0240130849075372	0.964749695419219	0.0632984953372917	0.116861958097755
Kcnab2	1.44683945429198	0.000154858663350132	0.000572402900529266	-0.209309011050714	0.523857158239331	0.627207481450894
Kcnb1	0.427141057560965	0.024432575710691	0.0442588552532454	0.109146379896581	0.545247668288011	0.645671211957855
Kcnc3	0.147481009635761	0.451689888918058	0.531108721749991	0.0586240711262831	0.768643027384296	0.829702101679246
Kcne3	0.989136586794657	0.0113047291483166	0.0226368344213513	0.160320217123502	0.780561206473684	0.839699156608294
Kcnip3	0.279841874073458	0.639031526599071	0.704321048801441	-0.33528204505373	0.55117518664901	0.650534810976082
Kcnj10	-0.625273784620169	0.0277903640707887	0.0494430006003134	-1.2916642922088	7.25004540623849e-06	6.90006014052095e-05
Kcnj16	-1.07212149550751	0.00804667488997777	0.0169101672788784	-0.674938773632735	0.0732523055778028	0.131122839616347
Kcnj2	1.49444371216754	0.00777846174027403	0.0164348760692461	-0.459135809088396	0.384585738741156	0.495066092443629
Kcnj8	0.846109376499747	2.09381634914383e-05	0.000104519802627539	0.538771730520905	0.00185958351211832	0.00629731761740479
Kcnk1	0.560518256534618	0.149873271047023	0.209921141003188	-0.105263235698388	0.764038710859139	0.826097389319816
Kcnk10	-1.99012953979779	8.43187027618464e-05	0.000340008033483441	-0.879298113134142	0.0123289379427834	0.0304262430936985
Kcnk13	0.58856220627279	0.0399200627211566	0.0674538204350612	0.312933034879663	0.2541124100025	0.357921658056627
Kcnk3	-1.04615838742127	0.406734781809538	0.487672366760207	0.577241135460022	0.162009723321643	0.250095616157736
Kcnk5	-0.353100163668547	0.106310575553453	0.156318803405324	-0.329743535438621	0.15551240399498	0.242220261823538
Kcnk6	0.519399173556804	0.00655506833149791	0.0142061755191595	0.171375948352521	0.313071856300046	0.420972937058519
Kcnn1	1.00604855319846	2.40134132546607e-05	0.000117697541883112	0.515246355925938	0.00653082267108359	0.0179972111914178
Kcnn2	-0.863781710428319	4.96611948397074e-08	7.67759836331583e-07	0.213863011853286	0.0536193646697478	0.102297422524789
Kcnn4	2.04780054227133	0.000356470699732888	0.00115966411158186	1.06850433343633	0.110670319229581	0.18369951060096
Kcnq1	-0.320610423961168	0.303365371209128	0.382835714434573	0.000800497574410697	0.998091701597552	0.998985344948623
Kcnq1ot1	-0.511744709376269	0.038081646926377	0.064776586500978	-0.298933144170677	0.207389530893649	0.304785638867959
Kcnt2	0.793293967326032	0.0631113512648373	0.0998262928693392	0.0169279024760387	0.960056260790153	0.97285977926234
Kcp	-0.175230595928637	0.495719242573112	0.573194488183782	-0.828066603177759	0.000654039169544715	0.00268276294318356
Kctd1	-0.361237542907082	0.251695418029223	0.326361266602416	-0.0375434931075192	0.894475918340771	0.926902327655178
Kctd10	0.323983818395007	0.00802585347974908	0.016881553548531	-0.17614018180987	0.125630720101114	0.203127562970021
Kctd11	-0.303846668626682	0.29518734795716	0.373869778643395	-1.02980761163535	0.000681520112070637	0.00277443620485866
Kctd12	0.251264033376638	0.169923598150032	0.233948679646914	-0.323080780989764	0.0806214910244182	0.141860155693528
Kctd12b	-0.0605785854278063	0.815768306254124	0.855573758189526	-0.209980074134033	0.408994874040362	0.518884561767632
Kctd13	0.460554339772332	0.00855611041891785	0.0178103426860252	0.562836733457391	0.00211177901015626	0.00698970509671924
Kctd15	0.561183264998575	0.00870472049879276	0.0180875470881788	0.28253188182107	0.168576783485409	0.258145178465395
Kctd17	3.05263441212406	9.43041989907061e-08	1.25652523716811e-06	1.17263832389405	0.000157231860196063	0.000824396963362946
Kctd18	0.159416801547175	0.158679717990979	0.220511467966737	-0.0298744639464839	0.78427103146883	0.842400694533304
Kctd2	-0.160338616478224	0.337899255967594	0.418673410413087	-0.103005042711908	0.522391256682582	0.626076723948082
Kctd20	-0.0549499472434141	0.488946381908488	0.567323094551186	0.0218157968903769	0.78222763250447	0.840848346724427
Kctd21	-1.4577041076941	8.92061514984216e-08	1.20112152453382e-06	-1.21078693165564	6.64314017940413e-07	1.03185217129153e-05
Kctd3	0.668982970728207	3.77553463320449e-06	2.55648797393813e-05	0.347541221001536	0.00655454928875008	0.0180484425762899
Kctd5	0.179272914273131	0.281862557196547	0.359410555743093	0.287080635027237	0.0958734901940769	0.163272785938888
Kctd6	-0.0620355728008732	0.59662998638917	0.667331603731336	0.344077877576956	0.00731044141675688	0.0198001685925533
Kctd7	-0.33614785156107	0.0531112856984364	0.086240654159977	-0.836669441182636	5.7368913941177e-05	0.000366228348442836
Kctd9	0.795258204106047	5.84725447632028e-07	5.44336795851882e-06	0.316838416945221	0.0115788609473666	0.0288844806277076
Kdelc1	-0.17454891736746	0.249783927286195	0.324481347921822	-0.54200206643825	0.000863166533208971	0.00334441343917269
Kdelc2	-0.288679026161131	0.0350113317896629	0.0602834751307314	-0.191614208710209	0.147928776300108	0.232627909427035
Kdelr1	0.0210649071238791	0.71852774418744	0.774922855611696	0.0756460896652822	0.202276782957935	0.298907437724522
Kdelr2	0.253701699946067	0.0138495387293332	0.0269868264372382	0.138975210296173	0.153317670095705	0.239571641678004
Kdelr3	3.64580501221138	3.52123285206317e-06	2.40514918374402e-05	0.96444393985384	0.137001446517643	0.218051328543762
Kdf1	0.702680178600979	0.000290226039514118	0.000973212652063445	1.06666547395603	2.15343301309787e-06	2.60506091782416e-05
Kdm1a	0.101692669241256	0.213372072174498	0.284219768649382	0.0386206660502264	0.631010237277986	0.718518501856351
Kdm1b	-0.00196987228099488	0.988535685415782	0.991851972154865	-0.139413425854684	0.324427706003036	0.432477976603573
Kdm2a	-0.235789015437197	0.00280747663600017	0.00685976068492839	-0.199483191873886	0.00940340255249188	0.0244377204067995
Kdm2b	0.480213146292494	0.00263896226363691	0.00650462783446326	0.407357948572188	0.00678100519650993	0.0185882585895749
Kdm3a	-0.455437314470356	0.000573731459727663	0.0017421453924104	-0.0969691990593038	0.403413184260259	0.513471489600368
Kdm3b	-0.389875318295174	0.00127135365690568	0.00345809178698203	-0.143749194398302	0.188161350083492	0.282191838058641
Kdm4a	-0.18922977573993	0.202164735548189	0.271296390224428	-0.0302202920707408	0.833037723043722	0.880783096865409
Kdm4b	0.0586452114697851	0.574974296849422	0.647763796779225	0.287374228395538	0.0104563240372132	0.0266276353244756
Kdm4c	-0.679725809539664	0.00109440293657365	0.00303851907553147	-0.283066395368602	0.109918392492271	0.182595467178427
Kdm5a	0.323379003817051	0.0125909739462443	0.0248374011734993	0.362485020175449	0.00590177338663979	0.0165492177330931
Kdm5b	-0.407873755770381	0.00339697495002224	0.00806336995482314	-0.737952545613521	5.40737723653109e-06	5.41007130348168e-05
Kdm5c	-0.0329514639881845	0.846138135410982	0.880266708812328	-0.306422011695821	0.0821919540264927	0.144187232965233
Kdm5d	-0.616996670270145	0.765498626188013	0.81390319857234	-0.482554471046439	0.801733408010079	0.857096852718661
Kdm6a	-0.184036440381668	0.376234413276326	0.456909472779725	-0.244026718722466	0.246747768564372	0.349968053951103
Kdm6b	0.262307750695596	0.087455673033925	0.1321755075624	0.491748542085925	0.00400741381916776	0.0119450789947819
Kdm7a	-0.314512880115991	0.0220464535478609	0.040474034545492	-0.392588936591929	0.00549784047848218	0.0155970017368363
Kdm8	-0.44785945747587	0.0137822139670565	0.0268668120558749	-0.246880394304405	0.119315297894197	0.195147997573321
Kdr	-0.565376154184309	0.00598786120508725	0.0131456137685322	-0.481855388268292	0.0147678132852403	0.0353768151585929
Kdsr	0.377599523045233	0.0266244804413053	0.047658260736461	0.246536271795772	0.120903666379899	0.197094148011394
Keap1	-0.150464683260514	0.0241757090813314	0.0438557159060879	-0.174232060765875	0.0103599326189657	0.0264060875475612
Keg1	-4.36465307789209	2.01000430693225e-07	2.31216289218876e-06	-3.63790962593825	1.49985893657606e-06	1.96983720907135e-05
Khdc4	-0.0290062351560429	0.801974310892044	0.844574905608449	-0.10166469511771	0.385775266603317	0.496151478089902
Khdrbs1	0.0540634956388892	0.502537206779575	0.579790341078503	0.190012926231674	0.0248810295604143	0.0545040723906411
Khdrbs3	-0.817402444901618	0.000615125382241522	0.00184800544949115	-0.857164389906407	0.000389158761377815	0.00175221162994489
Khk	-1.17015255379293	1.32497887104696e-06	1.05705039672572e-05	-0.724521208176798	0.000468654512252138	0.0020427523965049
Khnyn	-0.896756605750093	1.71940957388234e-06	1.31214660043778e-05	-0.735358053399747	2.3053975340449e-05	0.000175933621802764
Khsrp	-0.129177934637299	0.158790385616783	0.220630270892075	-0.0432532517761848	0.630645678899368	0.718452573813794
Kidins220	-0.017170503789858	0.851419289614263	0.884405427735477	0.0960336339120564	0.300057447849354	0.406310330836949
Kif11	1.35859902067437	0.0252250184038858	0.0455300569727045	-0.504518531611734	0.389768256429696	0.499918928784914
Kif12	0.685636929795204	0.0786565253764392	0.120575221070513	0.124605794142144	0.774075107762536	0.833678653832207
Kif13a	-0.149994865016312	0.266479302411124	0.342560544489545	-0.205540975620035	0.147737654146525	0.232454466570147
Kif13b	-0.359304953371899	0.00169893143991236	0.00443769937656655	-0.262044538787233	0.0161814108773904	0.0382482079541747
Kif15	1.49985195071296	0.00701552589773058	0.0150491755752173	-0.632303581696641	0.223612332335776	0.323919884134791
Kif16b	0.180776552931735	0.136439224112717	0.193690787048319	0.185983909144456	0.116494019279882	0.191425162440452
Kif18a	1.13891977400374	6.93749197681482e-05	0.000288144618682073	0.30289569630466	0.203932984797984	0.300668951967792
Kif18b	3.17938439826357	0.00538185924068465	0.0120198276686216	-0.555290101958282	0.558842610766766	0.656826971534149
Kif1a	2.14303952725683	0.00917417985840925	0.0189120760037628	-0.823505785288687	0.0340007783236807	0.070733896832319
Kif1b	-0.389662316922417	0.000517797884194435	0.00159900809712679	-0.139665844473893	0.158962605698309	0.246637676412929
Kif1bp	-0.551767143855168	2.9954381718428e-06	2.09695589549772e-05	-0.377256036874995	0.000198458523778122	0.001003500528327
Kif1c	-0.397859943955705	5.03607525721854e-05	0.0002209491569623	-0.15697690921518	0.0594452268333664	0.110942850982028
Kif20a	2.22954499793564	0.00496790400396039	0.0112164835502202	-0.294007887839807	0.641828373999814	0.728476500065837
Kif20b	2.01345878887815	0.00134670353325627	0.00362724881528709	0.697392253433246	0.189560573756332	0.283775610787302
Kif21a	0.424136301128116	0.000125002202626075	0.000475292389049156	0.600447258078991	1.32788083499936e-06	1.79480970169096e-05
Kif21b	0.938043349683857	0.000719032786890332	0.00211762914002041	0.723502621728303	0.00320620463027598	0.0098889253167492
Kif22	2.47612386981277	0.00222807144841302	0.00561592260181851	0.246345395385695	0.70209432259674	0.777174572229496
Kif23	1.23562428736364	0.0343021963584472	0.0592803017224849	-0.582355872484786	0.297196707934383	0.403447042340283
Kif26a	-0.171738814256668	0.617687296624665	0.685198100430312	-0.585907685475664	0.13394821745719	0.213821268770806
Kif26b	0.323366430263518	0.452316429561445	0.531800940979025	-1.45981486280731	0.00190749915555754	0.00642244685740654
Kif2a	0.254908357706427	0.0113103795842393	0.0226449232040525	0.220938106050047	0.0285352496852457	0.0610997722506472
Kif2c	1.91594216997134	0.0426149501671209	0.0712886295964796	-0.588104514265592	0.491961797313178	0.598486108596395
Kif3a	0.432000426648845	0.00983391779923575	0.0200667262413771	0.101666642318354	0.475207101506371	0.58289583122819
Kif3b	0.344349427202808	0.00385534120475079	0.00898001618637236	0.451828296084951	0.000209560449638456	0.00104981868872694
Kif3c	0.205284347388412	0.535859001788292	0.610666395471262	-0.690614957675848	0.0235244566931068	0.0521911754632265
Kif4	1.88014848717464	0.0168593872757358	0.0320260009371646	-0.322168803007703	0.673501201632795	0.754364458627551
Kif5a	0.247967283583418	0.422718309082334	0.503614820812812	-0.338151440741398	0.299762251044787	0.406067067836231
Kif5b	0.447572742015482	0.000553424638419236	0.00168789111352988	0.340846515623874	0.00539040786444333	0.0153479771825967
Kif7	0.585304706616127	0.0460894115336178	0.0763288004156534	0.125356202303407	0.668906072789172	0.751263396068824
Kif9	1.6479422551196	1.85969460728798e-05	9.50608257987166e-05	1.12429044694511	0.000448277261195096	0.0019679679764583
Kifap3	0.576561816830601	0.0027032838437315	0.00664685341810979	0.245707835964306	0.127671557923526	0.205576069843185
Kifc1	2.05673429640822	0.0131744468391766	0.0258216953734391	-0.364586649292514	0.645297350993316	0.731409842195859
Kifc2	-1.31530944923811	1.9137055865562e-05	9.73261918604217e-05	-1.19077314828424	5.90333900690548e-05	0.000375150255063609
Kifc3	0.765497498538311	3.60577384464509e-05	0.000166676629181769	0.0624795141088539	0.657745209047425	0.742286801828809
Kin	-0.622892767730137	9.95888783023288e-05	0.000392012164448886	-0.0291179197351346	0.836553644828822	0.883636503258097
Kirrel	1.14220091108844	5.92025345697793e-06	3.7052984347613e-05	0.712969924551472	0.00187110483540235	0.00633031202031539
Kit	0.11494554728456	0.61043670676708	0.679104737710762	-0.12740413279235	0.598648278814155	0.691186764294914
Kitl	0.0629146489957633	0.829464479446343	0.866576156638963	-0.185995476410191	0.533742561720876	0.635724384859375
Kiz	-0.387537482982866	0.000119974494916777	0.000459406558170834	-0.138621530251291	0.106375537768724	0.177654857361881
Klb	-0.826816032074147	4.94694800506725e-05	0.000217582127995089	0.191389934141085	0.261779698752938	0.366590677960754
Klc1	-0.0584533420509441	0.588127929728567	0.65948582547818	-0.296427874749676	0.0101650095984486	0.0259940949473153
Klc2	0.719756604731668	4.14837218259643e-05	0.000188108605712123	0.524699899234077	0.000760834850510277	0.00302623736494321
Klc3	2.75975809474487	0.000365501528393022	0.00118711991326726	1.47566557484364	0.0202776542674983	0.046265701353388
Klc4	0.0223318966580441	0.75367923521707	0.804622845708693	-0.399849712533046	1.07970063703645e-05	9.54550431120844e-05
Klf1	-1.68682383231047	5.45548982078802e-06	3.45440632481159e-05	-1.80168034000136	1.10308631683584e-05	9.70950804994451e-05
Klf10	-0.977882517429339	0.00655941941213787	0.0142116118885351	0.704707918537376	0.0500952745391229	0.0969557034553835
Klf11	-0.11416158639179	0.6451199992513	0.709748127844997	0.357137052193387	0.151505709332431	0.237320677076664
Klf12	-0.817959428498236	0.00019070951540189	0.000679028282169294	-0.818941383057516	0.00013242714605003	0.00071901444265171
Klf13	-0.128601640323651	0.550945661441269	0.624920774863222	-0.0279922805643427	0.898070280430882	0.929455854498276
Klf15	-0.993993427029759	0.000261335522258182	0.000889815988234846	-0.870291742964103	0.000951430018994436	0.00363005402575139
Klf16	1.08083034081871	6.64432249479582e-07	6.04525833717442e-06	0.714229333701738	0.000287510371884675	0.00137140593742208
Klf2	-0.0913151490343669	0.644165579403951	0.709086573976612	-0.318140421146783	0.122777185368651	0.199454396709479
Klf3	-0.200414380093521	0.129926656063832	0.185834249520684	-0.403130056392882	0.00462199910354323	0.0134879471452164
Klf4	1.23728115850956	4.64168288565391e-05	0.000206677657027675	0.461256489180735	0.108677925624453	0.180941087350816
Klf5	0.679747128879067	0.370637367617908	0.451164658521383	0.494009239973219	0.614398570936987	0.70416638497034
Klf6	1.91057400463821	1.04882245485008e-08	2.16813194820993e-07	0.688468270893596	0.00259515831057129	0.00829094099356831
Klf7	-0.122513481426213	0.317300322517619	0.397884980698499	-0.373580101783789	0.00544510183339793	0.015475494636489
Klf9	-0.142164049568481	0.565835347412131	0.639333452180076	0.399502861072719	0.113015031035804	0.186768433020256
Klhdc1	1.2627908727209	0.0135883765248415	0.0265331030434361	2.2187485593352	0.000961356368606997	0.00366227275704839
Klhdc10	0.325840938282543	0.00786146073855734	0.0165829162067678	0.236159288460584	0.0449485497361467	0.0887792277140669
Klhdc2	0.103211150966217	0.206033135001455	0.275566867622784	0.26799408714098	0.00251268592488569	0.00807838090852342
Klhdc3	0.188645947892444	0.0809795167115907	0.123717972656758	0.0331607792744357	0.751034128996977	0.815334784382279
Klhdc4	0.153790716295403	0.228872860901063	0.30132318591624	0.148429597319138	0.245128006863982	0.347951569472584
Klhdc7a	-0.306586466027028	0.188176486844288	0.255180096041883	0.0655850981453572	0.766930310100939	0.828522853449807
Klhdc8a	-0.601384280127265	0.128706738271187	0.184389586208527	-0.195211351704166	0.554475895172182	0.653223907009334
Klhdc8b	-0.570044858082398	0.000509919710446354	0.0015781464926782	-0.960754478222455	5.92193676843528e-07	9.34283559527438e-06
Klhl11	-0.724607517295404	0.0393607388116325	0.0666538857336608	-0.958995986913883	0.00841994580092457	0.0222521485473955
Klhl12	-0.484640712240777	5.18730144269672e-06	3.31595708867612e-05	-0.0772885224515032	0.344866720745465	0.453318823033383
Klhl13	-0.511104623979834	0.209869039608531	0.280057821319263	-1.03688577968405	0.00613146279193155	0.0170842363659429
Klhl15	-0.447806101926749	0.0407349905675061	0.068651087146575	-0.13904401128577	0.485351237197859	0.59306174733052
Klhl18	0.0059680067936374	0.957414390147346	0.968019426188682	0.122086279357374	0.263522975398836	0.368408002504369
Klhl2	-0.459643408382913	0.0258676491611424	0.0465108140519542	-0.524549502012227	0.0119325269046685	0.029603870578702
Klhl20	-0.461950074413927	0.0022138246273111	0.00558802887163085	-0.434334285872994	0.00319364097963741	0.00986121038510783
Klhl21	0.23197663051547	0.312566827382883	0.392929397484478	0.280877848197719	0.223311128534011	0.32361696224769
Klhl22	-0.872540619313481	3.34483538094824e-08	5.55116304014042e-07	-0.651828725949614	3.08500744608642e-06	3.47390111592823e-05
Klhl23	1.4692601905614	1.55165319309192e-05	8.15386502253951e-05	0.424143316130853	0.14500262414515	0.228714305162519
Klhl24	-0.509900376803792	0.00289694309843445	0.00703564774269058	-0.0383204865884403	0.803097455757128	0.857887735096129
Klhl25	-0.338181587881663	0.0211829398244104	0.0391388781692608	-0.196884247694128	0.172796019410415	0.26307740115371
Klhl26	-0.537171913926548	0.0147830585967851	0.0286036413895401	-0.101137240224703	0.659568868872601	0.743688103773334
Klhl28	-0.334372170929137	0.0336618510779277	0.0583242500434401	-0.147359603159101	0.330027565064865	0.438197551914311
Klhl3	-1.04885951939628	2.75134013838881e-05	0.000131785842711209	-0.221047492076841	0.259982698003992	0.364546312802206
Klhl33	1.77388289161335	0.0434666975958294	0.0725839116303842	0.88545046212631	0.332786822777051	0.441028035050157
Klhl36	-0.75916173734154	9.55369694605376e-05	0.000378833054924338	-0.48708428802054	0.0043688229945025	0.0128600981226783
Klhl4	-0.340297587338886	0.334298758733148	0.415163676253367	-0.731203578219703	0.0457701287441501	0.0901633015927516
Klhl41	2.32093024090952	0.0703799552520457	0.109730593498004	-0.431797997511297	0.74108330034684	0.807425821808676
Klhl42	-1.30486316235059	6.47288662328795e-09	1.45350426938592e-07	-0.966367401421688	5.23629217143764e-07	8.45081045394936e-06
Klhl5	-0.684409400141659	1.55166917665978e-06	1.20175281632543e-05	-0.616178868320422	7.96099247613333e-06	7.4505773127168e-05
Klhl6	0.345577858961642	0.106968873560106	0.157171679276096	-0.29470694338514	0.164122723957638	0.252744725141489
Klhl7	-0.583927223197635	0.00122920517646352	0.00335904688288251	-0.14571129763806	0.346632880723354	0.45525725537963
Klhl8	-0.602551064192138	0.00533934506404308	0.0119362553379856	-0.0892083523223348	0.607108193878152	0.698544641184021
Klhl9	-0.525173175565475	1.41482195589871e-05	7.55916086433604e-05	-0.357299837037766	0.00102367678963936	0.00385166612204511
Klk1b4	-1.78447928160555	0.000375714702443371	0.00121551704769769	-3.24018589594711	1.89647246409376e-06	2.3633611194828e-05
Klkb1	-1.84091177704058	4.57352984409167e-10	1.87982774907593e-08	-1.38885400300295	5.9078323226798e-08	1.56691318792283e-06
Klra2	-0.874538183742686	0.00149574773000695	0.00397086418143677	-1.04804037286533	0.000272908325231105	0.00131244349222499
Klrb1c	0.50687998123232	0.0670421289926632	0.105238549106629	0.437013230349649	0.115017551015908	0.189365391734671
Klrd1	1.37902596777259	0.00164473454539518	0.00431504917966034	0.0209801940017208	0.954620523782475	0.969323186471032
Klrk1	-0.326779823978917	0.244714435216469	0.318833141917976	-0.405078453183465	0.133498217731248	0.213248232573654
Kmo	-1.09937946855252	2.16008529605647e-07	2.45071178423453e-06	-1.31978561717881	9.41149409020207e-09	3.72668654721044e-07
Kmt2a	-0.0902835986537456	0.459195097252714	0.538222753446293	-0.00960976842163763	0.936585983320207	0.95721893031352
Kmt2b	-0.38645512125504	0.000724229264101061	0.00213025544370551	-0.231945868700542	0.0307689720262397	0.0652170445978364
Kmt2c	-0.334588791885557	0.000337895295243383	0.00110795291934599	-0.0869340736989299	0.280465347643021	0.385687868501071
Kmt2d	-0.152097539776228	0.115020200930957	0.167409294314192	-0.146090974023846	0.127840533194142	0.205824576235259
Kmt2e	-0.250012961687782	0.0249235175995932	0.0450379080726933	-0.193011553453929	0.0763336308684364	0.135705305313976
Kmt5a	0.977820444015268	4.71828257845099e-08	7.37763050114411e-07	0.76983630873756	1.57667664973223e-06	2.03707202805937e-05
Kmt5b	-0.25636103126272	0.00934418922376541	0.0192202616210814	-0.0873680272327402	0.35088021532447	0.459804529394619
Kmt5c	-0.786414229573082	6.6743361441262e-07	6.06629916470281e-06	-0.462932649105348	0.000356125967461988	0.00163063932397823
Kng1	-0.245894434539784	0.0490163377485123	0.08048389904577	-0.126886904186	0.296052607365872	0.402243524235652
Kng2	-0.400163764371612	0.00145901740098134	0.00388406601908047	0.0422828002801232	0.710249571744519	0.783865558816529
Knl1	1.37499109281601	0.050998016281104	0.0832915151480088	-0.683452623372181	0.308245115844949	0.415613660382464
Knop1	0.527307788840019	5.78944832529788e-05	0.000247889963779203	0.422108763534754	0.000624691769306295	0.00258349285117346
Knstrn	2.2979126342157	0.0135728900070698	0.0265139125666176	-0.551076638847038	0.45490579660049	0.56350112643753
Kntc1	2.00426054519068	0.00772423338010784	0.0163373657079778	-1.21131380356288	0.0843905264007644	0.147508715196011
Kpna1	-0.0766329904189318	0.431230365771471	0.511372131909024	0.107026185753494	0.274652619928879	0.379774924094064
Kpna2	0.405449943225108	0.0114134541799643	0.0228058173998234	0.120302906800607	0.426841620904026	0.537259371870335
Kpna3	0.00578208048943196	0.952071253041937	0.964072548366859	0.097855972215668	0.312388079269074	0.420214280410084
Kpna4	-0.0528199843120598	0.663107393888126	0.725675409566787	0.0248555007651605	0.837124547942036	0.883807347811468
Kpna6	-0.251546119553636	0.00591389349418624	0.0130137133449868	-0.121279483859199	0.154580034068055	0.241065606866607
Kpnb1	0.0748356379609616	0.604068017211735	0.673919374440108	0.0432193162063372	0.763620988964679	0.825836301113747
Kptn	0.316414609807724	0.00681361703446027	0.0146787761920932	0.274573520879043	0.016517257936769	0.0389372957935874
Kras	0.0989890862750702	0.334124825711406	0.414994179058672	0.0589582392774552	0.559901175908695	0.657796141224282
Krba1	0.252852431134983	0.0439587980366676	0.0732837789375517	0.415023488274439	0.00237416480911521	0.00770575726662029
Krcc1	0.137423577862102	0.148167367354307	0.207946154442841	0.473771505842308	3.7750708475497e-05	0.000261023959193341
Kremen1	-0.245738853419528	0.0347541081303973	0.0599139683577379	-0.243676386053254	0.0312278667542418	0.0659312290424117
Kri1	0.222387529569598	0.0891030995952542	0.134232372844335	0.072921290586895	0.572928804290358	0.669130957287269
Krit1	-0.319553971204488	0.000988090173732243	0.00278627554105399	-0.285763534173618	0.00202155387415	0.00675629643578853
Krr1	-0.154895195729623	0.0575787377677253	0.0923638385029002	-0.00946532155435698	0.904276834182389	0.933501832680236
Krt10	-0.542535542245124	0.0351398336114776	0.0604455018449022	-0.420015473228922	0.0945497504531554	0.161571339912473
Krt18	1.50921552516107	1.03374381590194e-09	3.48473305039174e-08	0.551121195041779	0.000946872163519346	0.00361591469779719
Krt19	0.540128883945631	0.262360359549328	0.338100437677384	0.595199158165242	0.321337827751474	0.429132229213611
Krt20	7.78410575877993	0.000676305589782121	0.00200693005606233	5.35724058180453	0.0250116739108516	0.0547220389361621
Krt23	3.44670729674441	1.19907983775933e-06	9.78779718206437e-06	3.83292415159388	9.28856043402777e-06	8.45108699165879e-05
Krt25	5.27308982216712	2.42538654271234e-08	4.25887812148832e-07	5.1568006920152	1.26973050191413e-07	2.72497735349724e-06
Krt7	1.41739658749741	0.000273417502802284	0.000925235877922893	0.61537159899909	0.0774929367941998	0.13724558555072
Krt8	1.79816761272955	1.95259474812047e-10	1.00173811585144e-08	0.473649783293611	0.00599267755902432	0.0167732737971596
Krt8-ps	1.67841904901975	4.58828446225111e-06	2.99510461296921e-05	0.315833169402002	0.330082296036475	0.438228828426967
Krt80	1.96166206048306	0.000155637167232153	0.00057467603356511	1.04874103695563	0.027386768930947	0.0590272632416929
Krtcap2	0.506561894467955	0.00242078482324027	0.0060424119794243	0.249235498997881	0.10537847858683	0.176387863002509
Krtcap3	-0.0108679578362128	0.967444681791926	0.976124741024197	0.0836740591578939	0.726065295560161	0.795196396758407
Ksr1	0.487509497546882	0.0168687587961061	0.0320392193052795	0.119726526264954	0.53781390000739	0.63921958166939
Ksr2	0.0274902556642748	0.930294777969796	0.947482516586105	-0.281853999696621	0.378271121171396	0.488758383151593
Kti12	0.479042217357587	0.00177287186550261	0.00459971572782766	0.385524932329398	0.0106505716127782	0.0270487958736808
Ktn1	0.782905553314729	3.59525005922111e-10	1.60706439939162e-08	0.755280573519441	7.55227450192151e-10	5.64693205710163e-08
Kxd1	-0.237227232609365	0.0187087312968916	0.0351011548484998	0.199162283458869	0.0444458331752824	0.0879124985382027
Kyat1	-1.118701355612	3.05650959156548e-05	0.000144421362449196	-0.565397886673916	0.0143726056162174	0.0345537398917681
Kyat3	-0.767442957313484	3.86301573270046e-06	2.60443223762928e-05	-0.575154246390413	0.000139826711414648	0.000751646139792781
Kynu	-1.78716231246213	1.08496888819913e-11	1.08516224128903e-09	-1.1222087724623	5.03509016391363e-08	1.39327288256169e-06
L2hgdh	-1.03406927453074	2.81773240713868e-08	4.81274173112374e-07	-0.960500727308617	1.02308481609188e-07	2.32007340477626e-06
L3hypdh	-1.2164941377827	1.56729830919681e-09	4.86346850604405e-08	-0.329772332912572	0.00841068095637738	0.0222318432124477
L3mbtl2	0.0684874678523411	0.622074653343824	0.689086162494416	0.0269033278819153	0.845173526471865	0.889866246844057
L3mbtl3	-0.551951700373035	3.51068459130742e-05	0.000163031692434781	-0.331266700789295	0.00342102453949833	0.0104202257750223
Lacc1	0.388400428301274	0.0407587553354358	0.0686747439202919	-0.208596783186424	0.258083393875328	0.362425401369179
Lactb	-0.938931591949141	4.66898948030163e-08	7.30868431231625e-07	-0.13284631222274	0.25976405817535	0.364385127808692
Lactb2	-1.33008429062509	2.66498957614336e-10	1.30075550249469e-08	-1.05594375589714	1.52962932199892e-08	5.36354402859076e-07
Lad1	-0.665458228246381	0.197627014215244	0.26594322600265	-0.0220225757718766	0.944866189607556	0.962671887172097
Lag3	-0.628761922863469	0.0933242463977335	0.139812312865069	-1.22209155660468	0.0061385355374436	0.0170971654546948
Lage3	0.028220365411562	0.775880202561378	0.822701064147642	0.190826771793919	0.0686428107299523	0.124617330547713
Lair1	1.04762238892138	5.89202202471311e-07	5.47416745547866e-06	0.0441447592881876	0.773808061435754	0.833454901509646
Lama1	-0.285713652557349	0.148211030018952	0.207986667562785	-0.527224261939283	0.013593173193813	0.0329845046755446
Lama2	1.13419357598342	0.0116347465777038	0.0231919501762312	-0.167301288933938	0.678965637179528	0.758440874271505
Lama3	-0.309841117018199	0.719404187065051	0.775749053204466	-1.35648307220907	0.205326707084893	0.302291319804393
Lama4	-0.364213276814742	0.159817976898676	0.221860685489303	-0.846697939077762	0.0041941480405177	0.0124434653874118
Lama5	1.34405239226205	1.50700871352298e-06	1.17428057017697e-05	1.17652292833086	3.96012773122257e-06	4.22484646272774e-05
Lamb1	0.794200921736369	0.000203161739297832	0.000717729220736273	0.0736736721451474	0.681798841405568	0.761061408213934
Lamb2	0.59856558018786	0.00734642861197427	0.0156491509317355	-0.330194410672482	0.122941029992266	0.199628284463588
Lamb3	2.14137378135957	8.46884512310111e-08	1.16483909878114e-06	1.01530128361608	0.00603167229809945	0.01686636512719
Lamc1	0.684639076006395	1.08395237338095e-05	6.06331815066294e-05	0.316893763150858	0.012874869792065	0.0315244808686741
Lamc2	2.21029221095197	8.3235229468035e-06	4.90376203114907e-05	0.579271500614945	0.143109695547945	0.226210838897725
Lamc3	1.37951573849315	6.74816459709629e-05	0.000282150356161162	-0.437534200379868	0.283387934561814	0.388664920837568
Lamp1	-0.173193809469595	0.108895859855759	0.159685906738202	0.0418091721770182	0.696562401734705	0.773487454078897
Lamp2	-0.842268527273799	3.36634838364202e-09	8.82849985612982e-08	-0.453354317909696	4.69084370021166e-05	0.000310594394224566
Lamtor1	0.209705178388001	0.0525609643497286	0.0854754136816445	0.37155370333736	0.001418704691174	0.0050310417100893
Lamtor2	-0.449916403069864	2.41436639937831e-05	0.000118198875417311	-0.261956464345851	0.00537635575408961	0.0153203796544167
Lamtor3	0.559841517547695	1.93429432709931e-06	1.45170183427843e-05	0.380884855334122	0.000144101747132831	0.000769035026365301
Lamtor4	-0.0935306581416446	0.448888878565563	0.528345555220307	0.259339740174007	0.0441792780349854	0.087456430268665
Lamtor5	-0.32140151680623	0.00375895314866489	0.00879194748931487	0.0965544676298036	0.336666854719304	0.444869898175339
Lancl1	0.543024432905003	0.00107716175834164	0.00300191570916106	0.357983667086697	0.0229888198717762	0.05119674286083
Lancl2	0.290185503361899	0.0298270394814919	0.0525609494786676	0.265998451676922	0.0417612452449044	0.0835998041024809
Lap3	-0.853829062818659	1.69559196354909e-08	3.20793219806319e-07	-0.658781209907902	1.0965480777924e-06	1.5455725897546e-05
Laptm4a	-0.322574421657998	2.63500447788946e-05	0.000127329865746621	-0.306042116527795	5.05740525281103e-05	0.00033035290724333
Laptm4b	0.323728821625227	0.0109845349521187	0.0221027208448229	0.348448343972648	0.00485724899952173	0.0140519343869679
Laptm5	1.07710866797198	8.71339507163321e-07	7.54213020455345e-06	-0.000431740385741897	0.997861388834878	0.998985344948623
Large1	0.682912087100298	0.0102702453367943	0.0208362520520722	0.800912894392709	0.000485765996621685	0.00210127085283076
Large2	1.49251740642984	0.000795370345351832	0.00230782986775011	1.43928647548084	6.02742016357237e-05	0.000381655158735752
Larp1	-0.572335435797153	2.81213659383577e-06	1.99044330813441e-05	-0.178805904029486	0.061637496755172	0.114185331034193
Larp1b	-0.334883092934144	0.00233472355628302	0.00585430057628797	0.132280289134051	0.187906675541218	0.281878537705768
Larp4	0.119754772349471	0.478983600216125	0.557327412320012	0.147948207314357	0.380749857736285	0.491162774176284
Larp4b	0.167396064905955	0.161624826363139	0.224103391614386	0.123277779680627	0.296835184585194	0.403001079237276
Larp7	0.411163789599801	0.00891008357741281	0.0184500332195316	0.313561785839816	0.0404193998797814	0.0814471766212854
Lars	0.446788792181009	0.00352796486074912	0.00832509686881826	0.385184378442181	0.0102370213027064	0.0261354537690053
Lars2	-0.662016228718397	0.000353337554325684	0.00115133657884936	-0.506012969814426	0.00397282066300174	0.0118568874861604
Las1l	0.138822153474457	0.138950694139653	0.196699889981983	0.2236494896659	0.0222079750305058	0.0497256299783084
Lasp1	-0.145784814866708	0.180501798183697	0.246508673571187	-0.743280159034567	4.58739736612577e-07	7.5981790251738e-06
Lat	0.37782445833237	0.25267904005129	0.327455449986262	0.148075128995382	0.671666018143269	0.752883792855356
Lat2	2.44146120413421	7.72307127689441e-06	4.62364620695506e-05	0.570851924343901	0.182514131997183	0.274966496722341
Lats1	0.0915912609149396	0.427596161509464	0.508263084926309	0.149859241176873	0.200169233278128	0.296374437770239
Lats2	-0.358913877835376	0.0368048564892216	0.0628939785641853	-0.318912372029926	0.0550224716898837	0.104389833235082
Layn	0.428662591091013	0.285824149470915	0.363769132558863	-0.269715271898007	0.479553971745958	0.587313403865025
Lbh	0.725800792478739	0.00255292901339063	0.0063208999232436	-0.0631670644249724	0.757801697910326	0.820932372651468
Lbhd1	-0.0922244849523961	0.59271099532621	0.663672013804408	-0.0321914447439078	0.847952755175405	0.891857230041203
Lbp	-0.896139470849013	7.86939841794779e-05	0.00032101025409487	0.189943517950093	0.319591624826072	0.427165491126756
Lbr	-0.559700078786033	0.000168109526075545	0.000610782012934591	-0.75820675954524	4.63706717103444e-06	4.75096597836962e-05
Lcat	-1.0798620610755	2.42419642123191e-11	1.98894152913052e-09	-0.89695824310906	8.27611151337363e-10	6.0592343512236e-08
Lck	0.153283655459332	0.557556998040253	0.631146619540331	-0.707343263040068	0.00883576266144319	0.0231681245536107
Lclat1	0.0013679917251439	0.990242961251328	0.99299795308246	0.0683138174015445	0.544820935672221	0.645405082615999
Lcmt1	-0.176911012281262	0.120032613407512	0.173518968188954	0.0340173777550432	0.76051901984554	0.823114864641881
Lcmt2	-0.0128255497699348	0.913741464944584	0.93461862568042	0.675140717645718	3.54247927553296e-06	3.86020396714472e-05
Lcn2	4.788205269932	6.58524646244835e-08	9.62253737241543e-07	1.50473045273413	0.0114185747972196	0.0285962775564789
Lcor	0.292083571459205	0.0408792821936272	0.0688509691249551	-0.0914425431431849	0.512810484975738	0.618284328613428
Lcorl	-0.289576528884158	0.159417175637589	0.221392476722926	-0.284583291035632	0.156698479200268	0.243824498795458
Lcp1	-0.0677744239969735	0.615883893152997	0.683845172673908	-0.717469559967595	2.03087651660372e-05	0.000158864948213124
Lcp2	0.283041681267146	0.102748982250073	0.151828281666064	-0.607848544159469	0.00133582244134073	0.00479700943406058
Ldah	-0.548145653370343	9.63335161113596e-05	0.000381028255761734	-0.287030780437931	0.0207132329019314	0.0470098968080277
Ldb1	0.212355939950528	0.111593729433876	0.163250395946716	0.0950072725080977	0.46062961593376	0.568736979462526
Ldb2	-0.834320603122886	0.00347026113980069	0.00820960296906401	-0.785217032223901	0.00751278087423366	0.0202390112589311
Ldb3	3.49098252303005	0.0206923059663604	0.0383533418999379	0.937007991465828	0.540929531712262	0.641891476218071
Ldha	0.564315654586789	0.00128471757228659	0.00348432855752124	0.165672630425929	0.278900356579791	0.384215173864731
Ldhb	3.23040628040354	3.16086572141997e-06	2.18790836454839e-05	1.4153394081136	9.75622487481066e-05	0.000561832253442087
Ldhd	-1.53882219790946	2.3547125841354e-09	6.60682530842143e-08	-1.60472083955555	1.20053592106592e-09	8.15262485141239e-08
Ldlr	-0.697068073400333	0.000158177773170748	0.000582069360591938	-0.843677201003138	1.43520918272373e-05	0.00011888471114642
Ldlrad3	-0.231850421661078	0.27845689092453	0.355810245952743	-0.517601202926938	0.0182583522667916	0.0424087339415547
Ldlrad4	-0.834164760161276	0.000628149466608686	0.00188150374006356	-0.532200153969927	0.0200005380762712	0.0457522479638966
Ldlrap1	0.29338859441288	0.00229890676015462	0.00577165912869074	0.367310723460781	0.000293768577061677	0.00139604627713184
Leap2	-0.685760517367395	0.00498850542674984	0.0112611884990882	-0.0959916314962257	0.670857427709138	0.752372974414181
Lect2	0.228513038623052	0.313480964496852	0.393868601888832	-0.213550698980056	0.331655904817383	0.439861029721478
Lemd2	0.217293896388435	0.0234080533355772	0.042617148781014	0.325223310691272	0.00152732011246435	0.00535667136250284
Lemd3	-0.130244803274746	0.446010946083489	0.525618365953689	0.0694246861150241	0.68516597718392	0.763536585547155
Leng1	-0.804157714133047	4.56064473687339e-07	4.48208654673738e-06	-0.670226807265357	1.0786181252695e-05	9.54193517112233e-05
Leng8	-0.0244845511279221	0.872939636393367	0.902272975645703	0.0409519619694461	0.789271118234473	0.846865438441492
Leng9	0.15276172798061	0.241890689664541	0.31577427791739	0.152468480376597	0.236903074697874	0.338670448594327
Leo1	-0.230428376700544	0.238923131999916	0.312393495165363	-0.22944479857204	0.235345263105426	0.336751665662965
Lepr	1.34606526128064	0.0198577588596266	0.0369820503828525	3.03310372621337	9.73743133244389e-06	8.75185883888515e-05
Leprot	0.276211105778049	0.0303924832130236	0.0533904300449589	0.255668492805055	0.0434745805075448	0.0863776930310328
Leprotl1	0.448587440314795	0.00590534579212202	0.0129989736611117	-0.0102718723996489	0.943941615318388	0.96213797819095
Letm1	-0.227177904755216	0.0657161424604572	0.103376434038345	0.0286779698375303	0.809769317423007	0.862944141761898
Letm2	-0.629993110648509	0.00175672268091429	0.00456624458683656	-0.853961161891849	0.000203662892346241	0.00102612518914376
Letmd1	-0.304981338774364	0.00280792935769211	0.00685976068492839	0.202156776517324	0.0358140033594606	0.073720522071158
Lfng	0.642650186239669	0.000771154915970795	0.002248522019042	0.151216563493036	0.383763658884121	0.494225766771306
Lgals1	2.13185860335302	2.93075790845114e-07	3.14485984115249e-06	0.102191542293236	0.688861459311223	0.766753150173241
Lgals3	3.75252543485562	2.07136334894414e-09	5.96611683957475e-08	2.23345226827011	7.08657363824827e-06	6.75821054141427e-05
Lgals3bp	0.777466556149288	4.36029935616734e-07	4.32858248938166e-06	0.154298036881999	0.172355843618446	0.262663279894243
Lgals4	0.785183008120484	0.0213694021782811	0.0394367449678479	1.10387820880663	0.00450235966729117	0.0131867744750573
Lgals8	0.273163381689271	0.0542200414920031	0.0876879805665776	0.314493621162666	0.0290339557535331	0.0620636125345825
Lgals9	-1.09272568055321	2.02015122457147e-10	1.0251720492347e-08	-1.05448201423527	4.16537533247061e-10	3.57028542978898e-08
Lgalsl	-1.23393828289022	0.000535270376353407	0.00164393613292546	-0.978814469494797	0.00324892427462328	0.0100000281428464
Lgmn	0.887589560930445	2.66549209184279e-06	1.90611717187449e-05	0.261348718578359	0.0755963510568042	0.134598848233755
Lgr4	-1.21716749422384	7.60526764866414e-08	1.07552562713553e-06	-0.932938563032442	4.25862986879402e-06	4.46409843889914e-05
Lgr5	0.249617095512642	0.279979356179991	0.357463197985661	-0.774901676247608	0.009483284578479	0.0246134659009748
Lhfp	0.493837501349387	0.00916831387055762	0.0189071888084239	-0.150365171135919	0.410826360896645	0.520550401579606
Lhfpl2	0.777619332685202	0.00738035436335441	0.0157023825163725	1.17275545770438	8.37822047163556e-05	0.000495051051575372
Lhpp	-0.4447320746005	0.0153714320263879	0.0295913749650692	-0.551410448547009	0.00355174175575735	0.0107554575313833
Lhx2	0.485844271075706	0.0207549664334645	0.0384441379832931	0.373842933500956	0.0747170134554997	0.133303345366666
Lhx6	-0.430611802865754	0.172206055713306	0.236697029936633	-0.430952004164336	0.218471417811479	0.317914360266662
Lias	0.0770132186860089	0.470603511365919	0.54907649064332	0.30905235890434	0.00747470176837383	0.0201518762481839
Lifr	-2.65746075421006	3.06345747342291e-10	1.43543405679686e-08	-2.17756596223592	1.0498947035834e-08	4.0104265892043e-07
Lig1	1.11873894739711	0.00108732042465776	0.0030224368616599	0.741002566364552	0.0198549187339487	0.045478343269206
Lig3	0.161144459961633	0.10133977687815	0.150109490426629	0.19099106317806	0.058067677800917	0.108950526808261
Lig4	0.035530183501622	0.776989013084012	0.823591187116453	0.0145907820902194	0.904707844273899	0.933804109476335
Lilr4b	3.11071182502429	9.5651326309471e-10	3.303613498605e-08	1.13727202492125	0.000703414871187532	0.00284298529162827
Lilra5	-0.61666987439829	0.00444684295738807	0.0101608048524064	-0.925209407611782	0.00016387433893292	0.000852862488848598
Lilrb4a	1.4631864820746	1.68005659297195e-05	8.7242539813102e-05	0.360153003865592	0.223497683498315	0.323787172723469
Lima1	-0.301999453925671	0.020963085042113	0.0387938502418355	-0.0953014821207487	0.44027538091105	0.550177885097931
Limch1	0.773007371676743	0.178681348182862	0.244497587015136	-0.616107482222559	0.290449070682022	0.396368099195225
Limd1	0.387027053881966	0.000358142665732003	0.00116429497044282	0.417661742920078	0.00015140275179436	0.000801607714490892
Limd2	-0.51087212613025	0.00878195798176382	0.0182291765135343	-1.12314910141869	3.02583195660003e-06	3.42464732801342e-05
Limk1	1.49125576785156	3.70994772860278e-08	6.04295889003121e-07	0.909590053861966	6.6596793494719e-05	0.000412177229808171
Limk2	0.326902250886987	0.0302238521620682	0.0531402989170973	0.390299013387655	0.00722395700174235	0.0195923526092017
Lims1	0.310781894851702	0.0352902221527582	0.0606596542921645	0.0295475322491017	0.831507806734828	0.879562438051884
Lims2	-1.36843772603958	4.82887792707548e-08	7.51711373431894e-07	-0.556638427432113	0.00286797303006513	0.00902509444450984
Lin37	-0.222014891867619	0.100271781611569	0.148683590096395	-0.163853445183128	0.231819962755453	0.333097538224819
Lin52	0.0890669438006642	0.622642356953312	0.689497684866292	-0.283749603382346	0.126799656137846	0.204476628006161
Lin54	0.0420152005944172	0.811406454064493	0.852207152180557	0.236713682290702	0.193366097692256	0.288121367225251
Lin7a	-1.65959505958942	3.12083113455847e-09	8.23067978583273e-08	-1.53894018087163	4.46287042921645e-09	2.09814614125403e-07
Lin7c	-0.294875744535557	0.0283245565234006	0.0502407938232735	-0.182113652810795	0.15961425770045	0.24729390725176
Lin9	-0.0878615460139018	0.68263684800303	0.742980002403552	-0.0773108804028504	0.717870341964329	0.789539425474734
Lingo4	0.137630224246658	0.716629414331905	0.773231476609118	0.143354511393229	0.702077062357186	0.777174572229496
Lins1	0.749540387049615	0.00014960674631807	0.000555766922038349	0.538907146299072	0.00296054621285301	0.00928315817846861
Lipa	0.215001606122188	0.190579227590453	0.257799119410957	0.31970222842293	0.057321527314491	0.107795145078234
Lipc	-2.4212283987168	5.85320875624096e-13	1.12710349981478e-10	-2.0135665285569	2.08178301432072e-11	3.6579529790383e-09
Lipe	0.250932509244187	0.0994760784569186	0.147706267547154	-0.263850735248652	0.0949127837447749	0.162109606823146
Lipg	0.275266017875316	0.23271196837263	0.305636937252552	-0.0558880091062752	0.836971109218762	0.883807347811468
Lipo3	1.20923137261516	8.28369616933529e-06	4.8823445304967e-05	1.14868007192962	9.27051349581459e-06	8.44013006545762e-05
Lipt1	-0.717867501068268	0.000230365968683023	0.00079996403700031	-0.100840618755385	0.555356856529022	0.6539877131799
Lipt2	0.036529673286211	0.825599405328411	0.862987123788034	-0.167744939714991	0.326750875887984	0.434873798746202
Litaf	0.471476621766653	0.000348256944283001	0.00113688988987138	0.237122933664689	0.0441965214305937	0.0874782458110187
Lix1l	0.501996678480533	0.0239069125556712	0.0434297583090036	0.0693881572334738	0.712775801245738	0.785842308871477
Llgl1	0.176491217827067	0.060547278672876	0.0964215584348723	-0.350414826248664	0.000424943854245165	0.00188258296852325
Llgl2	-0.00499583708483442	0.968216122594263	0.976762884692663	0.531170052735254	0.000331906094318396	0.00154082033283807
Llph	0.513390343907453	0.00495433096003512	0.0111876353903958	0.69230518271354	0.000695312079100586	0.00281590374414201
Lman1	-0.430068016845972	0.0073816482299753	0.0157027586514471	-0.292743898687313	0.055377375983917	0.104911020782469
Lman2	-0.281155081631762	0.00248683207270288	0.00618386669838748	-0.123026143009717	0.147187862350975	0.231693144576445
Lman2l	-0.569757948721795	7.53865936094568e-05	0.000309584968264135	-0.423605222883428	0.00106391060616796	0.00397846968888777
Lmbr1	-0.241870880893042	0.0738014809675516	0.114191240281879	0.344432607504327	0.0107161824568796	0.0272055945090044
Lmbr1l	0.053496835513001	0.715096016803556	0.771932476440453	0.107096909038417	0.470504760242912	0.578440214687302
Lmbrd1	-0.370187516628418	0.000512537731994815	0.00158555081396371	-0.14839698618208	0.11672058921371	0.191697782752322
Lmbrd2	-0.813021643822333	3.12445272126677e-06	2.1702920130353e-05	-0.512459643999965	0.000740209809974301	0.00295768314349311
Lmcd1	1.69057390920206	0.00203967346376759	0.00520546294120934	0.73840846613457	0.240763614174262	0.343107676849919
Lmf1	-1.81517767758552	1.58964254681425e-12	2.53927332733726e-10	-1.16277495445159	2.74952536019739e-09	1.44756846398107e-07
Lmf2	0.354448594943468	0.00424059268462721	0.00974497488438853	0.0673287382070935	0.550191393402209	0.649810150987637
Lmln	0.461711374609981	0.0688923982392777	0.107733946161923	0.396783198427777	0.111633174620327	0.185050416938436
Lmna	1.06067721134293	5.62448656479816e-08	8.44025102433935e-07	0.507735335047185	0.000791867334874904	0.00313116149826625
Lmnb1	-0.283080530649323	0.183685180609098	0.250151383823105	-0.434621271293693	0.0628009880976615	0.116065407532057
Lmnb2	0.0842037123044368	0.569030684253272	0.642066489689215	0.0827783742716637	0.609577484131274	0.70035395949598
Lmntd2	-0.791853002678572	0.0112792698897235	0.0226019525074616	-0.486942581614632	0.0877906462041111	0.15213381978003
Lmo2	0.300384107400118	0.131249761366041	0.187459652054708	-0.499737307583317	0.00889842133192881	0.0233063366243569
Lmo4	0.182133579413486	0.238995252096393	0.312458729419549	0.143196756323512	0.365775228287229	0.476304065218488
Lmo7	-0.14055949376978	0.394233533233071	0.474707964421559	-0.428559574467799	0.0184600800400659	0.0427924381799482
Lmod1	0.832341541154767	0.248755434811349	0.323354461544584	0.332198748280097	0.685139296797472	0.763536585547155
Lmod2	2.14747167688725	0.125344961055492	0.180105705566498	-0.421239077409149	0.826880101828537	0.876117704937345
Lmod3	1.37935448289441	0.0456839900281497	0.075773433371764	1.50784031381542	0.0944977330381001	0.16152172097721
Lmtk2	-0.129635815276071	0.249853916535739	0.324542275433643	-0.156380932318097	0.15891707980532	0.246594258839098
Lncbate1	-2.30414958500918	7.24031984280384e-06	4.39452400821648e-05	-1.0874380568963	0.0120318617066259	0.0298187376604445
Lncpint	-0.341153448297258	0.298159052885498	0.377111913479525	0.0458867463804782	0.885687246462659	0.920247598394765
Lncppara	-0.0249004594903097	0.938334948115787	0.953460630740467	0.57436464815326	0.118783961861399	0.19442782392707
Lnpep	-0.126250056384951	0.326185305777289	0.406848876957529	-0.184264723685708	0.153209711767634	0.239456183935693
Lnpk	0.115593958691895	0.445869919495749	0.525496223555943	0.120740462415159	0.414626666782407	0.524231611347391
Lnx1	2.87299050915465	4.70669877924287e-05	0.000209105545859037	1.21361085943311	0.00477179535333048	0.0138531861383244
Lnx2	-0.210482951094348	0.351519562358848	0.432348454639805	-0.0945515325776025	0.666871811669539	0.749577567298794
Lockd	1.72202898252242	0.0396961504320812	0.0671409922540929	-0.865110481731468	0.293259709698656	0.399485599217011
Lonp1	1.32752869194399	1.01919691281378e-09	3.46897118726957e-08	1.45631490483949	1.73878088352953e-10	1.86075636470933e-08
Lonp2	-0.916999026651584	7.29336257126216e-12	8.13672997335176e-10	-0.63234184544527	6.91556967002704e-09	2.8932191324872e-07
Lonrf1	-0.313221198088933	0.369773844047081	0.450283306880905	-0.526495246816582	0.115267721242428	0.189666201276461
Lonrf3	-0.325472030414806	0.426389864457626	0.507160888697872	-0.892824166726259	0.0259187092001221	0.0563382240955802
Lox	2.28279639490534	0.000377999662266049	0.00122150373620089	0.706877866324426	0.236376353109894	0.338020589589602
Loxl1	1.52278886413056	5.78604841595305e-05	0.000247889963779203	-0.513586130328934	0.0660840873023259	0.121066599140987
Loxl2	1.3803657417963	0.0035869267837912	0.00845146325842322	0.738395959616184	0.0642761207565663	0.118324964572427
Loxl3	0.556675557704	0.0605746301105049	0.096454188430377	-0.400067332443276	0.155265979237267	0.241997324552418
Loxl4	-2.39774933848249	0.00294989510069296	0.00714080858109883	-3.2764680108262	0.00039715619563014	0.0017808053084443
Lpar1	1.83521521326022	8.00444433357543e-07	7.04561515322917e-06	1.25290042881507	0.000168250717153961	0.000872453433280475
Lpar2	1.17510183075486	0.00184346987848403	0.00476091421676466	2.10220973171196	4.7375911976352e-08	1.32398249433714e-06
Lpar6	-0.911283267398064	1.89134615636474e-06	1.42785461439415e-05	-0.729589778330385	3.27375304168002e-05	0.000232537374971683
Lpcat1	0.577929150394431	0.0163316347796528	0.0311814469315885	-0.259308083947766	0.240198916945617	0.342546025718225
Lpcat2	0.667174254898584	0.00955116078161948	0.0195715258173797	-0.316266912381463	0.153288034014584	0.239551961550084
Lpcat3	-0.0468247691578192	0.588349611701815	0.659681781262855	0.432867239038032	4.94464265186391e-05	0.000324798325968462
Lpcat4	1.02196612416524	0.00280309829660018	0.00685272221831456	-0.210374049242538	0.487008010836747	0.594566508074091
Lpgat1	-0.43323391247192	0.000720689747103787	0.00212162005759957	-0.566992448071234	3.81716240436581e-05	0.000263286810197106
Lpin1	-1.05635716136839	0.0160049489871233	0.0306347450860555	-0.256413613153758	0.531871807374604	0.634410012411099
Lpin2	0.162248005044126	0.472352017467791	0.550796541646184	0.232546022897854	0.298052771967704	0.404319264720169
Lpin3	1.72973898349386	3.7983350890315e-09	9.7255366751395e-08	0.890798220096546	0.000139771683850282	0.000751646139792781
Lpl	3.38751133363738	7.4504926686217e-12	8.24658074352876e-10	1.18270382453057	7.64932891109543e-05	0.000460232841301945
Lpp	0.195317356143425	0.0267567135176961	0.0478462182824391	0.589723025802254	3.77814415501466e-07	6.47675273012696e-06
Lppos	-0.897732712847498	1.335917362101e-06	1.06276119745635e-05	-0.423429480276473	0.00502199249013349	0.0144571264455881
Lpxn	1.1145145862891	1.60766675883522e-06	1.2386663611113e-05	0.224776425895356	0.220770874606302	0.320431201274217
Lrat	0.373539789713791	0.0707160908604804	0.110169133240139	0.19861236588005	0.317516384266265	0.425159822216698
Lrba	0.0298596677037528	0.809525377068735	0.850867221882399	-0.0444455567176369	0.716135795651579	0.78833335308117
Lrch1	-0.363151289032895	0.0424998910493701	0.071130011725324	-0.154317099597229	0.353701277805167	0.462983412059525
Lrch3	0.0223435600948938	0.886902106868355	0.913079164805073	-0.227546164310977	0.153513634868667	0.239771240594318
Lrfn3	0.195508056513706	0.593524380161711	0.6644240034987	0.0489469124488053	0.879387979509397	0.915670876145451
Lrg1	-0.251351659052298	0.456566490198202	0.535811917909178	-0.999413377424075	0.00582262650577846	0.0163742525914607
Lrif1	0.0481464788722326	0.587507199705817	0.658894902366736	0.236037392219174	0.0119270103707267	0.0295996993573209
Lrig1	-1.16419204555819	2.4079528368897e-06	1.75270779845104e-05	-0.984574490289519	1.66688847135153e-05	0.000135363669796583
Lrig2	-0.298416212512726	0.0291841514371657	0.0515443669747755	0.0597758460124083	0.630127587428879	0.717920529785034
Lrig3	-0.62625142532345	2.77940541980076e-05	0.000132891503354215	-0.541859369530921	0.000110377451100409	0.00062137598322725
Lrit1	-6.39463005207423	6.39148682456658e-12	7.58702978070015e-10	-5.43810507919791	8.13438893198513e-12	1.71409272792029e-09
Lrit2	-7.35899709049534	6.637057128156e-12	7.71050512813957e-10	-6.52070479629251	6.26606395834264e-12	1.40222142587371e-09
Lrmp	0.536855991036084	0.00859015408852298	0.0178732676172835	-0.0642439467128131	0.746542240788806	0.811549321689602
Lrp1	-0.679628645560758	7.64235835584781e-06	4.58508883517511e-05	-0.911379388846827	7.72284083996513e-08	1.90906502510162e-06
Lrp10	0.437042602937582	0.000107531022240472	0.000417905330283194	0.359158641878188	0.000803514556106448	0.0031585581977596
Lrp11	1.94787251347655	4.54353568638382e-07	4.47258271313007e-06	1.64633268748154	2.24766228718647e-07	4.26566300720244e-06
Lrp12	0.496747402683523	0.0266779753853078	0.0477418586876221	0.117633341712708	0.565056350469391	0.662345891945199
Lrp2	-1.18699351548652	0.121017651022892	0.174709368432658	-2.55313366066141	0.0108132923927818	0.0273878290387989
Lrp2bp	-2.44507333127083	5.84247753687644e-06	3.65987997931694e-05	-1.54798762132443	0.00220793769795123	0.00725332534717554
Lrp3	-0.666848722060425	7.86876894779292e-07	6.95668459742925e-06	-0.284487145790437	0.00561576215573458	0.0158770652902576
Lrp4	0.370383341246244	0.0774632071009586	0.119122667346918	0.223549321224361	0.278690617777458	0.384111580948889
Lrp5	-0.427497239043804	0.00206816941348187	0.00526480576698924	-0.447549337920218	0.00137706543109287	0.00491679165986092
Lrp6	-0.472241529916853	0.00108612897457836	0.0030209170945089	-0.272605518285684	0.0410001145317135	0.0823811620886645
Lrpap1	-0.422700175542499	4.34561034769133e-06	2.8665530106756e-05	-0.319826224131938	0.000151890946180771	0.000803587139805458
Lrpprc	-0.244211256497801	0.0851031050457485	0.129077939968503	0.0903221892120518	0.51272483628432	0.618234090208328
Lrrc1	2.01366431545189	3.82870140442324e-05	0.00017553834195035	1.29205743898856	0.000499974386273581	0.00215125189710674
Lrrc14	-0.0201310640093051	0.83778083609552	0.873123162292017	-0.0286273529734373	0.76128009437498	0.823684905066895
Lrrc14b	2.05712616603499	0.0278087785628359	0.0494569838382824	-0.688629594273776	0.143178045807379	0.226293432641592
Lrrc18	-1.42928910556745	0.00737043394308408	0.0156860242146757	-1.28968717309375	0.000726220342293609	0.00291754196959739
Lrrc20	-0.0865686390695495	0.575584289186364	0.648212494239122	0.0534303709445001	0.713586756649151	0.786551324254459
Lrrc25	0.875355993370411	0.000130106732241705	0.000491774760721065	-0.0898632808691751	0.627435285471922	0.716188210140382
Lrrc27	2.28066538549115	4.17868056463417e-06	2.77992014657182e-05	1.61608152430349	0.000542246252861214	0.00229989483546794
Lrrc28	0.922722529233029	0.000135618205132063	0.000510411006570658	0.94300199402519	6.15924762906404e-05	0.000388602082234081
Lrrc29	-1.20588842154732	1.57043947352402e-07	1.87019263042934e-06	-0.758871315274914	4.13780879448914e-05	0.000281535228577608
Lrrc3	-1.37789105203988	1.38223920775159e-09	4.36330804344463e-08	-1.50167156064691	3.02244288102581e-10	2.77689409010326e-08
Lrrc32	0.821805381577093	3.33293939541055e-06	2.28653631436243e-05	0.362818618066598	0.0119287399060413	0.0295996993573209
Lrrc39	1.43094501024807	0.000104390274026658	0.000407841601443227	1.04720247738302	0.000734829373986129	0.00294323818753843
Lrrc40	0.261803627015881	0.00672629169720518	0.0145128906197411	0.410488392654802	0.000117400000192036	0.00065203153010646
Lrrc41	-0.0690655045821185	0.474337628280323	0.552773972851509	-0.120901449464236	0.219217820638896	0.318604725467428
Lrrc42	0.203316617564259	0.0274434519782056	0.0489000639444335	0.350446640695981	0.000572579345702586	0.00240144120271194
Lrrc45	-0.043709867537908	0.765387957941161	0.81390319857234	0.157285048880719	0.311489571848697	0.419206214598098
Lrrc46	-0.379548378426586	0.0920772512104107	0.138179771566643	0.504091729895632	0.0332327690899503	0.0694754662548231
Lrrc47	0.298020930294782	0.00321696215488731	0.0076971637465959	0.246439953673577	0.0126596461439858	0.0310991831524188
Lrrc49	1.18482836552737	0.00409050268498298	0.00944173994134742	-0.468795462221387	0.20027810615629	0.296504406344283
Lrrc4c	-0.325612901056301	0.199800172478043	0.268379457670698	-0.375641732003601	0.12489834200904	0.202175955046186
Lrrc51	-0.248341712293218	0.278484515028633	0.355813200123386	-0.0170140226047989	0.944136819461191	0.96213797819095
Lrrc56	-0.85633467144533	0.00016639532560456	0.000605571918638348	-0.481413928047632	0.0163414910633094	0.038591950519179
Lrrc57	-0.177278117537079	0.0855236809630395	0.129550064102546	-0.00760481771710753	0.93880275286492	0.958750780417201
Lrrc58	-0.08191924506934	0.653882521533096	0.717570022622601	-0.20104495990619	0.273653427741069	0.37884047998387
Lrrc59	1.07737676390056	4.50931275884709e-07	4.44200486693157e-06	0.807387723855615	2.26509960602978e-05	0.000173423230729633
Lrrc61	-0.276439801271426	0.0533978230233151	0.0866140808218711	0.0470192273725316	0.741274438789246	0.80750889538596
Lrrc75a	0.959453656246112	0.00991248245838694	0.020212224432707	-0.188729470872145	0.575255867147916	0.670515941497542
Lrrc8a	0.753664978187237	1.0963397403468e-06	9.09218155165489e-06	0.778983044262582	8.03492988287732e-07	1.20284355019815e-05
Lrrc8b	2.13753349863524	3.25568659580142e-06	2.24119424471991e-05	1.023947506982	0.00258003811021793	0.00825013551304219
Lrrc8c	0.222534960743031	0.334832042758732	0.415752497576142	-0.267118273956515	0.244271472771919	0.346922856281111
Lrrc8d	-0.0688365772392823	0.56394250295742	0.637604742545842	0.102870235651963	0.392101729548696	0.502211755103966
Lrrc8e	3.01553324251736	0.000880920353326163	0.00252664709379838	2.53304078584645	0.00246536122203818	0.00795318198014867
Lrrcc1	0.680039418593136	0.000486941188591527	0.00151671444450058	0.321783596373719	0.051346745381622	0.0987794169740605
Lrrfip1	0.425503288985833	5.994765809773e-06	3.74193707761896e-05	0.392004369474493	1.6525632789927e-05	0.000134433344981484
Lrrfip2	0.63323700930489	7.4421742891027e-09	1.62445099350802e-07	0.705331482470856	1.23336050854188e-09	8.33526378296789e-08
Lrriq3	-0.339657240501563	0.147368361428902	0.206964187442616	0.114676263774926	0.619677261816117	0.709117817433178
Lrrk1	-0.445390969301665	0.000828176979739918	0.00238950816999262	-0.851342656808164	5.10887979407547e-07	8.32161335635214e-06
Lrrk2	-0.134897037203118	0.607489065165842	0.676769201857365	-0.804954498883183	0.00424763851543783	0.0125703272866336
Lrrn3	-0.234885226299131	0.365559643314955	0.446370462438601	-0.505476857442522	0.0399941219607326	0.0807059104797614
Lrrn4	1.84425492178743	0.00290182771527079	0.00704507637194499	-0.196600020214603	0.719020383493244	0.790495036036644
Lrsam1	-0.841274087675608	4.02188309989078e-07	4.06139786344742e-06	-0.701021612005596	3.25094735848154e-06	3.61539296029866e-05
Lrtm1	-1.24294844842215	0.00930449385790984	0.01914701656575	-1.63775728862762	0.00225623403576336	0.00738953444564901
Lrtm2	3.81619005453279	6.43538589933009e-05	0.000271332392282193	-1.47542945648845	0.0108251113558539	0.0274128247755788
Lrwd1	0.11183392338659	0.461400929797441	0.540177635559475	0.282409302752579	0.0773993865540705	0.137114452021496
Lsg1	0.542900984824557	0.000785584030305822	0.00228585276630282	0.497446747502878	0.00187447702637813	0.00633586720613922
Lsm1	0.287445266940366	0.000718149565306629	0.00211591457545908	0.479465101019941	1.8745458175249e-06	2.34852857013792e-05
Lsm10	-0.627544776149852	0.000220048063707854	0.000770606784140833	-0.27319629888644	0.0614352941660599	0.113885787958895
Lsm11	-0.0690882740418297	0.665537800045792	0.727995086393564	-0.0921373109514518	0.562949075406333	0.660475457559213
Lsm12	0.00348213335014069	0.971472372496974	0.979072727259137	0.151526944803231	0.131809164621977	0.211077856811476
Lsm14a	0.10623113309606	0.180147113675773	0.24614385467927	0.0494433321161063	0.525033791423432	0.628279561253017
Lsm14b	-0.151843340878123	0.0541579044387237	0.0876086363150834	-0.0929043446908988	0.231186148638137	0.332492704256834
Lsm2	0.486353382886135	0.000131155407646934	0.000495072923010996	0.549893707896423	4.09333836640154e-05	0.000279049744987907
Lsm3	0.757905638483246	2.10015416882092e-06	1.55952811152222e-05	0.603286616808995	4.36139667648173e-05	0.000293902939028301
Lsm4	0.808130068843319	4.92569022102262e-05	0.000216918632321162	0.602670768272503	0.000849891888415376	0.00330025698216987
Lsm5	-0.0616221723774637	0.676784981667793	0.738057912126002	0.174333489728106	0.256868632345182	0.361075577370165
Lsm6	-1.13972487091635	1.24706168230245e-09	4.02062983213889e-08	-0.606452117240879	2.31610889266161e-05	0.000176559342213364
Lsm7	-0.00480668721615585	0.97765267825146	0.983952437759058	0.192792304320505	0.272428536183013	0.377479342841263
Lsm8	0.288086338642701	0.0509987956803665	0.0832915151480088	0.159907279976045	0.266798796800552	0.371644827102751
Lsp1	1.79396811679877	2.22447943674762e-07	2.51114088644984e-06	0.479528059236125	0.0669670853348791	0.122301717364219
Lsr	-0.137388112505715	0.159745523206832	0.221782006885772	-0.434564070080441	0.000119077985013358	0.000658489077628943
Lss	-0.457374310339254	0.0845444594808108	0.128313697573068	-0.700866532760522	0.0114936978286138	0.02873833340036
Lst1	-0.104251106407933	0.643435761493218	0.708338671729201	-0.462090364084919	0.0773786438321888	0.137112264761008
Lta4h	-0.424075843314823	5.43049913014223e-07	5.13550859276604e-06	-0.355250597282419	7.08657774635031e-06	6.75821054141427e-05
Ltb	1.1101234417459	0.00312359043194336	0.00749800387667824	-0.311760710769848	0.3365603059903	0.444854557715623
Ltb4r1	0.384618013626723	0.226297051112364	0.298494665242235	-0.346682247741524	0.252082931207195	0.355780704340998
Ltb4r2	0.262097132687413	0.178729506365175	0.244539679869113	0.0674580071869257	0.706468815702416	0.780848572285647
Ltbp1	1.09041952427993	0.00211587983799582	0.00536488507985341	-0.266137229167005	0.371794156643884	0.481839868530109
Ltbp2	2.4736973591918	4.85449944577676e-07	4.68036342313333e-06	-0.0249754725608335	0.943460004437932	0.961866643630984
Ltbp3	1.31156355228567	0.000263960962522646	0.000897572006393617	-0.337076486462397	0.243731750111587	0.346381466725735
Ltbp4	-0.32843359461516	0.181852161191542	0.247985243239092	-0.768402508039775	0.00371809745759732	0.0111917121973117
Ltbr	0.909416504210072	1.41660321386643e-08	2.78506173109377e-07	0.823913592572581	6.9123156338159e-08	1.76666219753727e-06
Ltc4s	-0.00155576880912411	0.994953260687639	0.996605888889128	-1.05882205695541	0.000818018058176412	0.00320660341432957
Ltf	-2.87204591068235	0.0738652560899472	0.114264763382457	-0.0667660804457078	0.971236992516156	0.980584529469195
Ltn1	-0.0992448991200119	0.368825077133674	0.449542539605311	-0.035892835939185	0.742986518302806	0.808809841847947
LTO1	-0.00658248421149388	0.953817523973736	0.965632908498293	-0.00952478217909736	0.931356273214705	0.95298261264952
Ltv1	0.662361585528696	4.2923544712593e-05	0.000193265941071403	0.806399431400023	3.9699884170853e-06	4.23094216671479e-05
Luc7l	-0.165636960966412	0.145006097497211	0.20412084042843	0.00666139654809239	0.952532549437025	0.967817133894923
Luc7l2	-0.0739112131058457	0.369466493517542	0.450051169789955	0.141810467105856	0.0923893166947151	0.15836076390411
Luc7l3	-0.368459195235121	0.0125627023927494	0.0247990320930879	-0.332293327728276	0.0226629780781788	0.0505832776825911
Lum	1.24925330721622	7.19641950395397e-06	4.37141185380717e-05	0.0575669155408218	0.784434767658568	0.842512188949915
Lurap1	0.587457351685001	0.139835895804682	0.197674294783429	0.268317195338608	0.414250531245107	0.523897410500447
Lurap1l	-0.246876784164574	0.2165734041017	0.287720663591116	0.11236718797553	0.568424569874966	0.665086081133045
Luzp1	-0.0605343568980974	0.43602172467224	0.516096108430252	0.0725170334326091	0.344306243857041	0.452793794545647
Lxn	0.308517166298665	0.292017484597753	0.370510856664917	-0.580142719954657	0.0777339221667048	0.137603040410196
Ly6a	-0.811051557889978	0.00519421661810919	0.0116730780177076	-2.50271753636224	2.03355477647357e-09	1.20107897028945e-07
Ly6c2	1.67177332659079	0.000217634994848559	0.000763106790368219	0.0375177193316583	0.921614981851067	0.946045114640022
Ly6d	6.65133756784839	1.72824466075725e-08	3.25655967778347e-07	4.25001453687277	4.63963958069576e-09	2.14537544690264e-07
Ly6e	0.172196322805178	0.316124006191116	0.396649534102224	-0.717508038447241	0.000334521482202572	0.00155193679053517
Ly6g2	-1.46011992233678	6.27993212365819e-09	1.41924446723896e-07	-1.27223526748928	6.40643957172391e-08	1.66460852236087e-06
Ly75	0.551243441419065	0.0441161514266007	0.0735112305125327	-0.333345637885483	0.169796878074858	0.259551404425651
Ly86	0.265344194431008	0.095517588863954	0.142581580828353	-0.308158321683885	0.0583950966962199	0.109462578244934
Ly9	1.16468010783828	0.000195737162487579	0.000694817498254521	0.02084029908929	0.941771920328927	0.960361315359251
Ly96	0.224159701924652	0.0684334665446211	0.107099670364923	0.141420416906714	0.215552551299503	0.314350265962975
Lyar	0.446713082669289	0.00395100183540265	0.00917094332897211	0.335395357227148	0.027743184750257	0.0596947723916062
Lyl1	0.905102556501234	0.00767364201021593	0.0162501334344088	0.0850917544803996	0.784691574209622	0.842723619731428
Lyn	-0.472826424677602	6.06351046482485e-06	3.7781368175551e-05	-0.633246699779652	8.28144617063583e-08	1.97643953855056e-06
Lynx1	2.41225100740856	2.59775884859634e-06	1.86309674156728e-05	0.73901624520819	0.024223419894492	0.0533796227397514
Lypla1	-0.379311878784023	0.0179390647799164	0.0338891860786567	-0.33376813810266	0.0350010374604537	0.0723862856527289
Lypla2	-0.0459339578961213	0.672345958604759	0.734128253853277	-0.0699836319587765	0.519289066397882	0.623581616808049
Lyplal1	0.304676583624694	0.00109843508662389	0.00304850977545351	0.252202834588586	0.00443548595500563	0.0130166233965583
Lyrm1	0.434497963922687	0.0426244335993888	0.071296009412971	0.557404797568586	0.0115448225880123	0.0288254880610015
Lyrm2	0.00137981165353018	0.989896943916184	0.992792618481007	0.0200865953345861	0.853141065124089	0.895571947759638
Lyrm4	-0.136727080897145	0.256496960264741	0.331821992494153	0.166358663094618	0.166719176229304	0.256072056409018
Lyrm7	0.36358065391124	0.197361240541801	0.265687316442836	0.946026405494324	0.0236061212702507	0.0523063125308818
Lyrm9	0.688951110395104	4.79061471647112e-05	0.000212233441756806	0.265859980204544	0.0631049569146545	0.116565884277175
Lysmd1	-0.0346303691827708	0.864871570366965	0.895514117902802	0.0452222003165621	0.814171593160849	0.866178012946497
Lysmd2	2.70510839561536	0.000272209813472254	0.000922036951320354	0.406500594751326	0.52032636355476	0.624507145875108
Lysmd3	-0.217638747750647	0.19073387746898	0.257951329188133	-0.254557772245453	0.126708092149413	0.204422776465545
Lysmd4	-0.710250498616567	5.31309425157443e-07	5.0361541398774e-06	-0.439740924900089	0.000278217368718322	0.00133477868671449
Lyst	0.101070599926619	0.626480904871206	0.693093190600861	-0.205016442762275	0.334714123765555	0.442914095620107
Lyve1	0.738368590776068	0.0104840096178717	0.0212292888502482	0.364227539011838	0.192345963892993	0.287053396336469
Lyz2	1.38084883820996	5.53648619971262e-06	3.49467384415628e-05	0.0655368771534857	0.775583205595729	0.834983006897385
Lzic	0.436262346115781	0.0119211071572428	0.0237324746224844	0.388512007100024	0.0206870983827092	0.0469635888187569
Lztfl1	-0.437213582181859	0.00189084504646928	0.0048689519725625	-0.292713457197678	0.0236757418574199	0.0524275209971254
Lztr1	0.15735688120957	0.115434981584932	0.167960825601841	0.169012116006708	0.0924719849351566	0.158444501734946
Lzts2	-0.0219102827037618	0.886069630243744	0.91262315301409	-0.320026066446952	0.0321938191524264	0.0676455180606365
Lzts3	-0.586730142368271	6.99367334627088e-06	4.27620992729577e-05	-0.235802312904036	0.025133864127918	0.0549261827502438
M6pr	-0.168814922734893	0.0197144519695971	0.0367443716967153	-0.0740465052494477	0.281944111247172	0.387115488552597
Mab21l3	3.62298462816201	0.000100039117513659	0.000393136671761113	3.59131160257745	0.000338157223725304	0.00156467284197057
Mab21l4	2.50425109892736	0.00042045070092824	0.00133686394547574	0.974971377384225	0.0890258944791789	0.153892078986276
Macf1	-0.136031534575853	0.234907960707744	0.308003097068255	-0.294952242804587	0.0149459024655182	0.0357607746311131
Maco1	-0.303047122325923	0.00132873719654286	0.00358848391389107	-0.20617598211708	0.0207572641929324	0.0470698877294291
Macrod1	-2.6929939532674	8.49988072399578e-15	6.46904934172933e-12	-2.05540712212555	6.99865444903507e-13	2.81087650465862e-10
Macrod2	0.100170145209924	0.522796944549681	0.598474563794951	-0.000626974307060824	0.996806402307007	0.998511194842842
Mad1l1	0.085530509415245	0.502874859672308	0.580132285795128	0.00604736353538682	0.963080004446886	0.975220834354551
Mad2l1	1.20350205233442	1.35056424240478e-05	7.27111511125391e-05	0.36102532025639	0.0920498722107216	0.157875189563948
Mad2l1bp	0.23162847174194	0.0979977922956641	0.145819304149481	0.219577624035741	0.121139052632289	0.197409188830522
Mad2l2	0.510946686217953	0.00195807334716742	0.00501999581271794	0.371712860670594	0.0201690395703049	0.04605526140997
Madd	-0.777110336461575	1.13988558771291e-06	9.37587577909908e-06	-0.457046603143962	0.000984436480770644	0.00373501312016004
Maea	0.519695342694008	7.49758388821428e-07	6.70016126615564e-06	0.344211937203166	0.000163943550741942	0.000852906918127118
Maf	-0.310175190440212	0.0258018400152456	0.0464148368360125	-0.374739406768628	0.00829555751344682	0.021977130035153
Maf1	0.385751752882563	0.00124963664577446	0.00340825423547762	0.660769674192709	2.44462740577701e-06	2.87565920025167e-05
Mafb	-0.884367390916944	0.00246963281628026	0.00614762325100966	-0.740159323942666	0.012276336381603	0.0303177196971526
Maff	1.87050268885283	0.000378978465883471	0.00122410392806157	1.22884175620476	0.0119443652014422	0.0296280115822609
Mafg	0.427126295982337	0.00151071299525108	0.0040052984862777	0.535658551345529	0.000155721406233001	0.000818002917569989
Mafk	0.965564670044922	1.16234251669793e-07	1.47198637452458e-06	0.337546795916544	0.0117313998436151	0.029197642988969
Maged1	-0.109549446330459	0.242279047174373	0.316144190779192	-0.0723588151328354	0.43602598929194	0.546470874775036
Maged2	1.11062704696998	4.67903611758945e-06	3.03942748174468e-05	0.674810422738306	0.000730649313272916	0.00293114651731661
Magee1	-0.862732409755919	0.00316798994521054	0.00759032463947921	-0.640626834133713	0.0123087210546467	0.0303921921245798
Magef1	0.0867775607252259	0.794122104599698	0.838249938000897	0.0150061142717746	0.958785829473542	0.971946061300381
Mageh1	0.872627067693972	0.000519963166245504	0.00160428494905905	0.486788689203975	0.0213380011293152	0.0481186062622263
Magi1	-0.359107460578209	0.00106483957555004	0.00297110955012045	-0.0698620933982479	0.464501008459157	0.572611652715108
Magi3	-0.340825382800197	0.0561287756147192	0.0903782587418222	-0.593451987332697	0.00203933772003533	0.00679312093140678
Magix	-1.76857966234292	3.00061196473348e-11	2.29236969501405e-09	-0.947153245772429	3.26095149194601e-07	5.76593649336919e-06
Magoh	0.238596787867004	0.0185303487383994	0.0348749648166663	0.626413304210852	1.34738440081469e-06	1.81311025691456e-05
Magohb	-0.14991154947001	0.487713531159526	0.566032786287109	0.19710712287609	0.378886550044539	0.489278990026876
Magt1	-0.528385815915944	2.65789771533333e-05	0.00012825976033107	-0.322842553922523	0.00377783474065179	0.0113448030227178
Maip1	0.0151388974684972	0.887930761263855	0.913870457686778	0.357938463546008	0.00310228273825059	0.00962878967798377
Mak16	0.407232790493741	0.00171261970548974	0.0044681319970433	0.314393536786343	0.011666269067399	0.0290612695871747
Mal	1.63588222392242	0.000337868538804544	0.00110795291934599	0.70856266168174	0.168941125142038	0.258440025696118
Mal2	-0.284109984634455	0.0606468226518159	0.0965472690845499	-0.210284175884954	0.15678436397721	0.243904139489557
Malat1	0.239306839233157	0.230527471860924	0.303079374480828	0.0319210915821682	0.869553858693703	0.908189211060062
Malsu1	0.38854692335036	0.00560636288354412	0.0124166760759382	0.775104843872914	4.61916364421016e-06	4.74993294415964e-05
Malt1	0.025622157559162	0.834241828662666	0.870532060389807	0.0781457903202636	0.517734757029374	0.622087142453365
Mamdc2	0.44532659337834	0.111547256453243	0.163199394667281	-0.122228204879411	0.669955800755177	0.751901691913415
Mamdc4	-0.817830963137233	0.0395795789595031	0.0669679996911092	-1.10437564349941	0.00924575398576993	0.0240957778132532
Maml1	-0.770429804115091	3.45125226338019e-07	3.57774727627841e-06	-0.413978196764533	0.000789662790917412	0.00312332297465562
Maml2	0.424149514641673	0.0360611210120573	0.0617882957175145	-0.0539551235202598	0.781595784360628	0.840335543762708
Maml3	-0.357498086769889	0.100137581599453	0.148531601196952	-0.524488595099726	0.0241734347241844	0.0533028975557428
Mamld1	1.60449161194481	2.67693008514608e-05	0.000129089558171178	0.863550714494569	0.00515285449928536	0.0147854002238119
Man1a	-0.812652613932101	2.5273045157597e-06	1.82748557500175e-05	-0.443058349091931	0.00257148546948538	0.0082265296414556
Man1a2	0.115440630438922	0.299884842944348	0.378953725033145	0.329911717005012	0.006140706893909	0.0170998250411408
Man1b1	0.118311520294356	0.0864765887851637	0.130920991766618	0.0314182309119362	0.637201452117458	0.724043392806976
Man1c1	0.96379078403915	6.80104554782808e-05	0.000283770546945145	0.181250992564078	0.381986265515867	0.492480473054567
Man2a1	-0.0235004293861136	0.891060603814132	0.916353713352495	-0.0175872796797787	0.918178379897462	0.9439650030146
Man2a2	-0.738456349564863	2.36410838460361e-07	2.62498195595363e-06	-0.768239113992398	7.7885622070981e-08	1.90906502510162e-06
Man2b1	0.255545792855634	0.0101260039803252	0.0205933503980658	0.360049804343427	0.000759521351049421	0.00302281756276945
Man2b2	0.280662755634842	0.0212810159067719	0.0392891043605848	0.326370453846343	0.00846323478749639	0.0223424383309384
Man2c1	-0.0221328682544382	0.821160710220589	0.859625864132471	0.129073039879676	0.193212132282174	0.288015158376514
Man2c1os	-1.08317783578346	0.00209708707836404	0.00532395756918246	-1.29264967091174	0.000269886121379836	0.00129968797815565
Manba	0.437071865927005	0.00613925417186194	0.013425559410993	0.311805331027299	0.0392972162565887	0.0796121512281685
Manbal	0.547842649151563	2.23410302279704e-05	0.000110502414466777	0.427930966493044	0.000313730386721428	0.00147101669317649
Manea	-0.203561578453886	0.233491914138328	0.306490072781171	-0.147294069738903	0.382056164831838	0.492486337371953
Manf	0.329855145455497	0.190584651697992	0.257799119410957	0.232328182064218	0.346692007740391	0.455292372272671
Mansc1	1.15670223485821	0.00088147734563473	0.00252772889587666	0.842767192019117	0.00595034943306949	0.0166754509530817
Maoa	1.57653156050283	0.000418875442442431	0.00133306137523506	2.58677697458578	1.96083963942362e-06	2.42636644466354e-05
Maob	-1.22380350697237	1.08903178972808e-06	9.03897911572558e-06	-0.740906978439346	0.000595267210469342	0.00247616876728722
Map11	-0.0444297915253462	0.742313743355149	0.795206850353858	-0.35586938192256	0.013824412941608	0.0334453938825402
Map1b	0.214793531063911	0.602830734021058	0.673044838527427	-0.560278789485618	0.19309721288361	0.28787437920298
Map1lc3a	0.239186422134609	0.127918906697029	0.183410452003278	-0.0496132285737811	0.750291054670136	0.814742476284133
Map1lc3b	0.101154031503051	0.358668412076074	0.439832667587314	0.45690964125096	0.000349236596761146	0.00160327199238126
Map1s	0.271495509620674	0.0765179198511387	0.117927025473902	-0.0800507499526764	0.585653490396182	0.680159065656735
Map2	0.790475169090408	0.00669804347160075	0.0144650194428486	-0.398463400862852	0.192391239566753	0.287065455322137
Map2k1	-0.213704735448752	0.0403704734358182	0.0681339590691916	-0.26919490429438	0.0121089209572875	0.0299727244051048
Map2k2	0.106214284604378	0.374978698861535	0.455660059638364	0.343150389613386	0.00786235111037249	0.0210276007531404
Map2k3	0.238419622959206	0.00738583935537472	0.015709296991754	-0.094806417465688	0.252741764901462	0.356526943223266
Map2k3os	-0.248274171079425	0.298639277545208	0.377617371993612	-0.384632111686949	0.147088926125937	0.23156333682969
Map2k4	-0.122573891806999	0.318027812888101	0.398654981787768	-0.0772129441632394	0.526175333980347	0.629163547955234
Map2k5	-0.43134408127198	3.74299731694043e-05	0.000172114207668406	-0.164658579405347	0.0579041472196766	0.108716254503405
Map2k6	-0.227075196917176	0.339949634877158	0.420954194632506	-0.535922992559843	0.0480917890212236	0.0937623132137781
Map2k7	0.122897914721547	0.104691437249361	0.154276919322179	0.329609738064322	0.000161500728418343	0.000843319368267699
Map3k1	0.00168574556929091	0.988206882392724	0.991734428913723	-0.117359693024055	0.268569155518561	0.373233880919763
Map3k10	-0.566222778923372	1.23443316776183e-05	6.73573473449494e-05	-0.358487606206788	0.00104426937212867	0.0039197048235014
Map3k11	-0.0155968909366173	0.862425882926937	0.893244962887117	0.128503992527934	0.164893261023464	0.253646746385781
Map3k12	0.155451354481151	0.514917183501427	0.591307152069239	-0.464764665996598	0.0498983860475188	0.0966411701115971
Map3k13	0.517916314200786	0.00833887391767467	0.0174122921361784	0.114618130984161	0.518444628334411	0.622769266643114
Map3k14	1.15924744745829	1.76684291922723e-05	9.08763663211754e-05	0.944948114402976	4.7947933493918e-05	0.000316285359513845
Map3k15	0.81634809846481	0.00746728450368864	0.0158633245078361	0.722147149417473	0.032266264355861	0.0677876069422117
Map3k2	-0.649177612264535	1.38727145618493e-05	7.43173584588093e-05	-0.459249156043811	0.000474404946213614	0.00206525559892374
Map3k20	-0.44990852030422	0.0273012515023661	0.048659020206512	-0.78583340704369	0.000676075664663079	0.0027546653965707
Map3k21	-0.561626183325111	0.0052287365929332	0.0117300271763265	-0.429288114218133	0.0277617152244687	0.059725502128919
Map3k3	-0.0494811079775621	0.753523720766071	0.804576424692066	-0.181381511925843	0.25759017984846	0.361841226954112
Map3k4	-0.689634430765724	1.10109234706569e-05	6.13964899750195e-05	-0.578722658132235	6.26935686944713e-05	0.000393254571681474
Map3k5	-0.276770222684013	0.0967488016555605	0.144113373410217	-0.222871156006465	0.179364189987416	0.271314152443033
Map3k6	2.23752740376454	2.18682333427016e-06	1.61196516045284e-05	0.879458857959094	0.0249740506778403	0.054673762712724
Map3k7	-0.201155900608123	0.027300439731407	0.048659020206512	-0.0538163965691822	0.532092120734861	0.63455686802766
Map3k8	0.0631213256611296	0.753036588930692	0.804425513382379	0.26827278906888	0.176848050471003	0.268085090636352
Map4	0.257593811442479	0.0209875080755004	0.0388339345817177	0.162456097921457	0.131481294330047	0.210600792433622
Map4k1	1.61406462496622	5.88829311795834e-07	5.47416745547866e-06	0.269654420806755	0.251786553170653	0.355500560257119
Map4k2	-0.658955856064579	1.46574683322818e-05	7.77216266868672e-05	-0.556376129026126	8.40599363619931e-05	0.000496274895187122
Map4k3	0.12222380901916	0.440304162712892	0.52015762797337	0.242979889768294	0.125682688842419	0.20315714375773
Map4k4	0.89553087071316	0.00327536426752962	0.00780898838342332	0.651799703781417	0.0203012364734001	0.0462969631905556
Map4k5	-0.220605342211571	0.22043104107415	0.291990119146187	0.0129593167750395	0.941300283580206	0.960152244850661
Map7	-0.0198929717960645	0.857935207893276	0.889380178271076	0.26562866066081	0.0235420370850973	0.0522105499089573
Map7d1	0.656335637095098	0.000212306046294024	0.000747591706601979	-0.0293608530059553	0.843769459122584	0.888920579096618
Map9	-0.994642378222646	0.0129088992104375	0.0253861774204141	-0.355445809836539	0.241531868361826	0.343819085930348
Mapk1	-0.325712900781462	0.000145458946974647	0.000541790253742082	-0.181303492840272	0.0181214262903193	0.0421394357920627
Mapk11	0.0875553117414862	0.788294205024026	0.833224425898393	-0.531623553927919	0.125388076959958	0.202805223544601
Mapk12	0.168384165847413	0.580045070706075	0.651982533097337	-0.0753508499526225	0.804248876785984	0.858675866700636
Mapk13	2.08659619322411	0.0113485234816307	0.0227018919284592	3.34665568033864	0.000434254481951508	0.00192019982786799
Mapk14	-0.241313562244025	0.0102093739237006	0.0207448929235992	-0.235775308632106	0.0117872218065272	0.0292899022334017
Mapk15	-3.48524879943466	1.04889491994813e-09	3.52734829897388e-08	-2.54966362168963	1.29158240455957e-07	2.75504914429347e-06
Mapk1ip1	-0.19345349740227	0.167747260399449	0.231269442863383	0.0614416743731341	0.648642315838232	0.734194784905228
Mapk1ip1l	-0.0164961532431152	0.905652490986358	0.92816834833736	-0.0506413051495445	0.71723105152956	0.789106307212126
Mapk3	0.441305965067629	9.99315521596122e-05	0.000392914721964075	0.197497203608621	0.0436646578007065	0.0866451291226047
Mapk4	0.0793256051657829	0.884244683847636	0.91121087316518	-0.321841635392676	0.277650612105365	0.383053749569645
Mapk6	0.250398782509044	0.0808274087643433	0.123512434503791	0.47690280345219	0.00193272137097625	0.0064933710114276
Mapk7	1.12144879996145	1.10251623820926e-06	9.13801342011058e-06	0.517897287749451	0.00401070804649954	0.0119521990692483
Mapk8	0.0583495183844303	0.490620974833646	0.568702815472628	0.174099788328358	0.0496369507324991	0.0962541890532129
Mapk8ip1	0.620624927449397	0.0335481010820997	0.0581630065257863	0.0168225242552029	0.946796563983186	0.964149471161377
Mapk8ip3	0.108690021884451	0.460855494867824	0.539673916307647	-0.0793899764521901	0.585794871058056	0.680159065656735
Mapk9	-0.0519103339217768	0.565050388063461	0.638703224912196	0.205451107695897	0.0303898401158919	0.0644912413208171
Mapkap1	0.107865414419449	0.229679802108489	0.302162749484233	0.206112421041746	0.0273270470459736	0.0589527778276935
Mapkapk2	0.441676725045479	1.457372462414e-05	7.73651235051117e-05	0.294636759545478	0.00122224578395853	0.00446146688784861
Mapkapk3	-0.129666314593836	0.650767048476223	0.715009567018155	0.309996003668958	0.212315601137242	0.310499417934478
Mapkapk5	0.0805235980767152	0.636091151486617	0.701406755290821	0.183999650288481	0.316971800857846	0.424592396098603
Mapkbp1	-0.0188001903819868	0.889637310406413	0.915157824543209	-0.186441845375039	0.171587885470648	0.261776742572271
Mapre1	0.451497381804334	4.82736959927605e-06	3.12527059778719e-05	0.203471804716666	0.0124499088725454	0.0306494516674905
Mapre2	0.175043615751644	0.231352171667575	0.304078305482104	-0.0556746044822933	0.686162686088391	0.764475618478601
Mapre3	0.232194784066665	0.0444265050770226	0.073949482755205	-0.0517680159369371	0.635413676972466	0.722479176348941
Mapt	-0.17398768633084	0.482713613860316	0.560924631729723	0.249280188711972	0.261121803043419	0.365851608230972
Marc1	-1.59920786505213	8.4940110736975e-13	1.55065342419436e-10	-1.24555125568381	1.09255621886982e-10	1.30153074310619e-08
Marc2	-0.593093175803082	1.23058778441216e-07	1.53323812656685e-06	-0.265287452000168	0.00244572136885353	0.00790333454758024
March1	0.112778422838655	0.633699088386735	0.699294550948962	-0.266300843174931	0.272496067109885	0.377535700311812
March2	-0.232863847733621	0.056892886638232	0.0914201311698248	-0.176779013242613	0.141245968226568	0.223667294734805
March3	0.157223840668623	0.543585456472764	0.617818993242596	0.144631366035186	0.575580875459513	0.670668133814189
March5	0.56559128564141	2.2893364509036e-06	1.67857645144418e-05	0.631722136440404	4.08497999377178e-07	6.90175045341947e-06
March6	-0.345450183348081	0.0222603616125428	0.0408077599357739	-0.323029055249444	0.0310861823591242	0.0657319074535588
March7	-0.0419536021538898	0.750674507870704	0.802409011159674	0.142393664374354	0.287901024770192	0.393641154089543
March8	-0.481324218651271	0.000232311851942885	0.000805328656661193	-0.242191630509686	0.0377493754455636	0.0769270760565798
March9	2.93152157205292	1.80587039769554e-07	2.11617987077288e-06	2.71345494359676	9.93088504743604e-09	3.87487821548721e-07
Marcks	0.133334312301701	0.392032389037233	0.472583765774495	-0.313906021207936	0.0512132599047185	0.0985630879628461
Marcksl1	0.142366160281124	0.366888880724327	0.447687239265786	-0.270049760868601	0.0969922071378866	0.164823435171334
Marco	2.07476965852769	0.00185626773197905	0.00478868700833722	0.317320145812163	0.524166629962335	0.627508969288072
Marf1	-0.913058760900389	1.08348024266235e-06	9.00678992968935e-06	-0.761645613256504	1.44972079037607e-05	0.000119804380660296
Mark1	0.720705475777216	0.00333470614203028	0.00793566349052305	0.0920209551498129	0.678261446259137	0.758015674198178
Mark2	0.71198101035822	3.70456155468362e-07	3.79003069681132e-06	0.359457516986727	0.00144171067036629	0.00509967964100126
Mark3	0.0389597749456403	0.599846769454803	0.670487121360223	-0.0507340910110008	0.495528359138337	0.602043400553812
Mark4	0.291411134998669	0.00101910066778181	0.00286280936990584	0.260128999744301	0.00305659814075681	0.00951560246701335
Mars	-0.362804115412086	0.00648442935370801	0.0140740248576671	-0.421372679311661	0.00213762033797276	0.00706193398140613
2020-03-02	0.90415115199098	4.76665713087868e-05	0.000211305264234505	0.89701847404674	2.86298624366776e-05	0.000209148802060005
Marveld1	-0.12694620224142	0.350952779468259	0.431953701163236	-0.596693051490189	0.000241396173326777	0.00118274869587121
Marveld2	0.0266410205638383	0.854414992875671	0.886806931882907	-0.0366954804630417	0.784183001775749	0.842370507103905
Marveld3	1.64976289248803	0.00958765667926628	0.0196320014479892	1.41989437020911	0.00805581029858549	0.0214511319127138
Masp1	-1.01712491450631	1.14449772504105e-08	2.3148495713528e-07	-0.80725144912835	5.39547182461958e-07	8.65800769847916e-06
Masp2	-1.37987583729759	8.47417323017156e-14	2.78594529258931e-11	-0.697048502154129	3.85598857164423e-08	1.13396718308793e-06
Mast2	0.840437079606089	7.87983545654837e-07	6.96208969281587e-06	0.468424299794861	0.00118437330118749	0.00435033590143522
Mast3	-1.32326880763798	4.05308381199453e-06	2.71564342922817e-05	-1.00776217625961	0.000194292942859737	0.00098562825614555
Mast4	-0.388115217702777	0.0340711826520633	0.0589317847348411	-0.479072242094423	0.0131757887080508	0.0321381332412059
Mastl	2.1357004207523	0.000440959032454486	0.00139105949713032	-0.0455269863468546	0.920994332131316	0.945738879517322
Mat1a	-0.004772619180617	0.979833586401471	0.985653408046764	0.616973064929365	0.00313366964907962	0.00971119802846389
Mat2a	2.78383378884637	4.0158867792397e-14	1.70986562489904e-11	2.8073385018414	2.50335613627581e-14	3.85160848885549e-11
Mat2b	0.364161073787806	0.00129330954025891	0.00350155088740746	0.445828300176341	0.000171679732246514	0.000885940527235408
Matk	2.71999808053691	3.44578813878205e-07	3.57735922207232e-06	1.27618717503166	0.00466688040382595	0.0135935221377085
Matn2	0.904818934279839	0.00722132372480525	0.0154177016402776	-0.0744113384887704	0.820541327546564	0.870675000218761
Matr3	0.12412579283875	0.145702429261568	0.204957374975469	0.340026472461867	0.000443658463022494	0.00195440520673996
Mau2	-0.15492908242673	0.107306846112117	0.157569449054426	0.0872299454612415	0.360506209150296	0.470445208134581
Mavs	-1.2845531953467	9.3459506073507e-08	1.24763559057482e-06	-0.710586870579573	0.000254890671938368	0.00123679605641617
Max	0.681848455815993	3.10861532929393e-08	5.2458350160726e-07	0.589737619701292	2.39709332913421e-07	4.50480493685022e-06
Maz	-0.168600936113339	0.101568345025433	0.15035956504125	-0.0702248898114775	0.484010499352549	0.59193801891411
Mb	5.13796823320306	0.120765823589568	0.174417581555834	-0.585229497871793	0.881087223580168	0.916829010427598
Mb21d2	-0.614512525474037	5.96495323234412e-06	3.72663767053606e-05	-0.187837649589517	0.0669637644982294	0.122301717364219
Mbd1	-0.513716484049771	0.0449065941661572	0.0746690317238788	-0.27274599606466	0.272395329134055	0.377470538410628
Mbd2	0.352734465931854	0.000516760885037301	0.00159650720021304	0.148444317943685	0.100722807618473	0.169828536247196
Mbd3	0.381093177385551	0.00280435895231373	0.00685461203141612	0.430881730332667	0.000971180249699526	0.00369569051706179
Mbd4	-0.0392277924681754	0.880166714379336	0.908407012043343	-0.626854477261136	0.022878931680673	0.0510004983563623
Mbd5	0.040986798742189	0.753238275730476	0.804518687177517	0.138815769858292	0.279812754737364	0.384928835049708
Mbd6	0.145921337833611	0.216362837232755	0.287468091018983	0.272515983004642	0.0265858561560476	0.0575747003521123
Mbip	-0.217060997230339	0.183262153813159	0.249647843410367	0.121614511746483	0.451562562023279	0.560624806190737
Mbl1	-0.776698906942423	1.22109603212497e-07	1.52713050921536e-06	-0.667652520478097	1.36298608243903e-06	1.82382401945037e-05
Mbl2	-4.40152966221073	6.87470417251941e-12	7.90907021573653e-10	-6.12992730827963	1.1045148012288e-13	6.74739160819111e-11
Mblac1	0.847491845810451	0.000836508786630928	0.00240959098640798	1.01007740839434	0.000137542672745705	0.000741917632688558
Mblac2	-1.82800561655046	1.86455538624578e-12	2.88022583125901e-10	-1.47915594971108	7.0474787544126e-11	9.17281563433129e-09
Mbnl1	-0.148549354393528	0.146361670003175	0.205699459631536	-0.125893972289897	0.214955076970281	0.313674194640427
Mbnl2	0.73113305069394	2.91835211924976e-06	2.05013871765587e-05	0.516725009198153	0.000203056856995162	0.00102380568105487
Mbnl3	2.00362412857594	0.000323827390016536	0.00106605190198184	0.884932281756975	0.0100494889172399	0.0257690014063556
Mboat1	1.03258382046172	0.0290754151919423	0.051371683176613	-0.0985999246676462	0.833321738473421	0.880943703422562
Mboat7	-0.357453678011914	0.000322387604869567	0.00106255628643646	-0.532388552928546	2.28232357432098e-06	2.72348238406027e-05
Mbp	1.99801523059812	1.73114766607645e-05	8.93796484165606e-05	0.731287407657867	0.0330990997541153	0.0692372091136307
Mbtd1	-0.0820012470217195	0.579271142191438	0.651477273844711	0.297434186514406	0.0559391259899069	0.105832610234202
Mbtps1	0.075295244052481	0.31270249380812	0.393031022483972	0.0726512205960335	0.330147164018507	0.438241064081897
Mbtps2	-0.0385945975395101	0.777778088016495	0.824216101262561	0.0264172756942971	0.83970568274577	0.885767881011353
Mcam	0.539453001607062	0.0120366590469801	0.0239320107812445	0.0414060541819632	0.839923330062779	0.885864514607779
Mcat	-0.195513696866781	0.0257317984091963	0.0463139424120451	0.21401115654444	0.0165284780304166	0.0389506815881921
Mcc	-1.42584184940851	2.06921830900517e-08	3.74095581522335e-07	-0.755384787063305	0.000133593004690963	0.00072398860591273
Mccc1	-0.609667592031006	4.4531268478222e-07	4.39589916431438e-06	-0.26196949023859	0.00598104265505237	0.0167525063731332
Mccc2	-1.39092430275122	1.52064717041458e-14	8.6282889874733e-12	-0.859890161788674	1.74731336801331e-10	1.86075636470933e-08
Mcee	-1.20335725812245	8.08240017490634e-11	5.1177612278675e-09	-0.618886269860538	4.26674859955699e-06	4.46594825494956e-05
Mcfd2	0.509703842076521	4.20906084800671e-05	0.000190072173552482	0.445730857268137	0.000179459718922961	0.000919338654846962
Mcl1	0.22479902958093	0.0135641217680045	0.0265078353528207	0.234460947330907	0.0104956475119878	0.0267084209044194
Mcm10	0.250690395725742	0.595972267309493	0.666833379781569	0.761698389299309	0.159322684107319	0.246951038758031
Mcm2	2.23063147431122	7.66650927325341e-08	1.08309669200124e-06	1.21853950061372	0.000164902819140195	0.000857262917401523
Mcm3	0.980468465165111	0.000172244805731324	0.000622428080762269	0.138229190830702	0.51952785336907	0.623761789785533
Mcm3ap	-0.498673054509863	3.39833360448007e-05	0.000158600184190492	-0.352283776285376	0.0013275229945119	0.00477553060948022
Mcm4	0.685776085685244	0.00949804570175682	0.0194996390287127	-0.0730427578820816	0.772658167794313	0.832471515649931
Mcm5	2.07032498228632	1.80555194812289e-05	9.26977492138913e-05	0.413390803638505	0.273778967064576	0.378976951258173
Mcm6	1.94949369390428	8.54570201633745e-07	7.4335973541866e-06	0.58607737834027	0.0397202298843644	0.0803030737069626
Mcm7	0.306106990746009	0.0357843596722462	0.0613739316633436	0.0506423437824708	0.71219503555373	0.785448424194162
Mcm8	0.752448234645532	0.000787046445343006	0.00228821341927335	0.945298905490215	0.000141680024209327	0.000758992416276871
Mcm9	-0.107185901219111	0.4431543277415	0.522923363568419	0.12057046409176	0.399219043167715	0.509285968763823
Mcmbp	-0.261855742478081	0.00136538630286032	0.00366773079673371	0.00720138768911571	0.921047539346385	0.945738879517322
Mcoln1	-0.219648424748684	0.0158779070708751	0.0304537781000534	-0.0414233011229914	0.611428510650724	0.702021610243995
Mcoln2	1.21414909629288	0.00199644342432774	0.0051090488286501	0.81388104857936	0.0377113700879342	0.0768607698022461
Mcph1	-0.228951610707819	0.203251429901005	0.272572538648963	-0.386190882719632	0.0292602142090331	0.0624902508563323
Mcrip1	0.93364734576674	2.98413707527646e-06	2.090085444303e-05	1.01125919181824	8.64668097786215e-07	1.27943573164009e-05
Mcrip2	0.862883563685696	1.92725025951216e-06	1.4471878684809e-05	1.25706917805498	5.71736490725482e-09	2.49966399997669e-07
Mcrs1	0.430862105774022	0.00192076507160006	0.00493514798235825	0.584033700753736	0.000176206653042729	0.000906283365039592
Mctp2	0.0621667928837413	0.764137493948142	0.813009442357632	-0.108876392444771	0.607363127977326	0.698687619471237
Mcts1	-0.453504842647175	1.79944736939951e-07	2.1114216754298e-06	-0.294049351732308	8.22452334217958e-05	0.000487609129569879
Mcts2	0.260564564211411	0.11084329628277	0.162285465709167	0.085059943724406	0.573379374824822	0.669434189199804
Mcu	-0.757159075408658	0.000653158661915669	0.00194687262734278	-0.0622139126434185	0.748788398272145	0.813550665830232
Mcur1	0.134103109666597	0.277304345288914	0.354530894199752	0.378038025458862	0.00478496490311201	0.0138799528772277
Mdc1	-0.091630481024298	0.404965330548239	0.485923828554554	-0.121269005708734	0.275289507653918	0.380431046902391
Mdfic	0.489481449979492	8.68504742687989e-05	0.000348716685745932	0.175321875019612	0.0994600032122499	0.168325218535348
Mdh1	-0.781773605606013	7.23463276979294e-11	4.66501068096236e-09	-0.366661888424035	1.84140449597965e-05	0.000147155332575247
Mdh2	1.08828039892924	6.80739558316046e-09	1.51410695747605e-07	1.20593835310129	1.07585822687692e-09	7.52404930109891e-08
Mdk	0.731975723946183	0.0653378665409992	0.102850025459667	1.00628823690608	0.0037303788791572	0.0112190705828654
Mdm1	1.14719709674639	0.000228109222332419	0.000792910815609992	0.79559371379025	0.00557798084532211	0.0157861237653901
Mdm2	0.564431794058174	7.16947154565304e-06	4.36093732225205e-05	0.407399578019951	0.000385763678533492	0.00174138729259644
Mdm4	0.033215546085537	0.720090642248742	0.776310618766053	0.102543025330616	0.272892598265473	0.37801056896115
Mdn1	0.560207697426868	5.87083466839886e-05	0.000251145231082419	0.690757740179734	3.90345038374062e-06	4.17904052126747e-05
Mdp1	-0.364800017550519	0.00125249611319134	0.00341539046811459	-0.265294975573493	0.0125646564801043	0.0308940661432265
Me1	-1.1578236715376	0.000222371318416951	0.000776535452787636	-0.198380269994241	0.452535645325686	0.561356650753898
Me2	0.688184922033831	0.00384679829872939	0.00896311017491117	0.262676087937813	0.235334181265662	0.336751665662965
Mea1	0.376398990740175	0.000271515581606036	0.000920128864666358	0.436974019198609	5.34706227762872e-05	0.000345898087605278
Meaf6	0.0962899958880024	0.382535454373776	0.462882059234929	0.210364679351176	0.0703577406813723	0.126911171661498
Meak7	-0.0675544938139461	0.557753174441319	0.631317849514585	0.0480677405463612	0.67028660456484	0.751985930716242
Mecom	-1.11545631577016	0.00468939142024673	0.0106636715290238	-1.17265439912621	0.00206541769003868	0.00686228986668913
Mecp2	0.00868445804940876	0.906621041322994	0.928822387426378	0.148114713026147	0.056120904265886	0.10611939080785
Mecr	-0.687986027897891	0.000101350952700982	0.000397514046349806	-0.585539309697632	0.000481789600921477	0.00208994164608266
Med1	-0.471971222226065	0.000173319987597442	0.000624752235151872	-0.413067927319982	0.000593832433058998	0.00247113751080827
Med10	0.436017621996058	0.000100437510350654	0.000394261402680577	0.503851196100961	2.07987522072028e-05	0.000161618606841708
Med11	0.528402568632791	0.000133727178332576	0.000503833542165912	0.580052041798298	4.53975325644947e-05	0.000303016673912204
Med12	-0.782502361177878	0.000184558894916818	0.000659634982416911	-0.624138121369306	0.00118636560158384	0.00435537771257874
Med12l	-1.27751534029089	0.0470266691905715	0.0776979182900639	-2.59702628149083	1.37199361408121e-05	0.000114661796867655
Med13	-0.116774778729883	0.377725838200768	0.458166546517231	-0.252242875741458	0.0641874289540507	0.118192649830638
Med13l	-0.144830365684658	0.300371586602679	0.379432368159046	0.021805542266756	0.877482388515362	0.914499550367767
Med14	0.238241717944055	0.071570674292173	0.111167841825975	0.125899792278525	0.328476615713262	0.436633171355208
Med15	0.184510534705838	0.0480082277590493	0.0790594725408805	0.0603576325024084	0.502388001188313	0.608536676665585
Med16	0.495935106347711	1.21844618197011e-05	6.66394565545843e-05	0.372224117519536	0.000309731288029835	0.00145566456564206
Med17	-0.264299499267659	0.00163739464806391	0.00429980507525394	0.00930534811987638	0.899404105035889	0.930258286780196
Med18	-0.254830075433628	0.186974948313082	0.253820072277836	-0.133821222522345	0.487671703590064	0.595043277133217
Med19	-0.372529670262382	0.00150884301737586	0.00400185024438725	-0.320411757775859	0.00536737919480062	0.0153010037195928
Med20	-0.17519063692152	0.152652272168201	0.213133987869329	-0.133763928919271	0.277106547130435	0.382490841811913
Med21	0.056849563841725	0.56950870023297	0.642451151526753	0.0337476349517489	0.741949636265768	0.808023398793129
Med22	0.491976677531305	8.42411183628197e-07	7.34159288345887e-06	0.343379265460198	9.21383227422771e-05	0.000536309897634861
Med23	-0.553800539247269	0.000149115863145644	0.000554236300433187	-0.259969305670699	0.0377738837169975	0.0769658622133403
Med24	0.101605051546327	0.467796671469566	0.546300391363936	0.0359446937565768	0.796278236313634	0.852172300560393
Med25	0.276440639576765	0.00455721776000637	0.0103917033202224	0.053322437702251	0.551161083441254	0.650534810976082
Med26	-0.271690248669657	0.0608247746425826	0.0967867169063599	-0.0747368680178795	0.593154003191048	0.686647930730179
Med27	-0.01280294982636	0.941233660028496	0.955577174564536	-0.0975810696141082	0.565895358402843	0.662899254422397
Med28	0.07813711781652	0.511742326730517	0.588430420192301	-0.169517789668499	0.158256066381001	0.245839929839511
Med29	0.280317669334563	0.110437377551315	0.161743927509776	0.0996471027275518	0.565645203750809	0.6626614408805
Med30	0.127334839620877	0.281389094879226	0.358937069575071	0.335860332868744	0.00804785246473543	0.0214340019129947
Med31	0.0261598669211267	0.829166699178514	0.866393837088558	0.0160599303005773	0.894784828969973	0.927033486205108
Med4	0.00212642594053092	0.980049984913334	0.985730011299853	0.208432170014938	0.0215737607759559	0.0485064547708912
Med6	-0.236996795427812	0.0417943010959616	0.0701495511051859	0.140071162342751	0.211174652829845	0.309184678140728
Med7	0.21701451227669	0.0631689306233089	0.0998836510429531	0.236354188245912	0.0453300065927734	0.089407029981004
Med8	-0.406379960145953	0.000220420181723877	0.000771717682314455	-0.091322442971137	0.333028158310082	0.441139919088279
Med9	0.781105070132158	3.95707585226839e-07	4.0090969139552e-06	0.46250722187321	0.000328210267740159	0.00152668819775758
Mef2a	0.110439986856759	0.356113257959049	0.437104477473397	0.158390298636765	0.193795049768135	0.288516947107676
Mef2c	0.975319427278287	0.053405174272675	0.0866140808218711	-0.13217813364665	0.791999772089663	0.848497888595716
Mef2d	0.364022377455423	0.00202206258187173	0.00516614571308087	0.281758626084931	0.0126857345456289	0.0311427472071089
Mefv	0.914762504565832	0.00190845597385453	0.00491070210955028	-0.433794143365664	0.111385464621248	0.184726932064758
Meg3	1.36447514681008	0.0199384453741708	0.0371175641139874	-2.32173729092864	0.00136740483626547	0.00489348517906916
Megf6	0.963657994401981	0.00475052398693683	0.0107793568497774	0.0331730488405364	0.933898582348197	0.954888883624425
Megf8	0.372401783314814	0.0212474711691244	0.0392374805864925	-0.0171741549365549	0.900904622565307	0.931314625636161
Megf9	0.5783322481386	0.00331704498484699	0.00789898379671253	0.880233724711879	5.36074422088489e-05	0.000346623650013702
Meiob	0.0980676194246493	0.519532856001601	0.595877395301445	-0.446514683011045	0.0208831683927395	0.0473246329351506
Meis1	0.646929711945196	0.000892091638677969	0.00255295850262545	0.676692593153859	0.000121223296344273	0.000668345671926734
Meis2	-0.0727283603218658	0.701180613622185	0.759477260416632	0.197868327113774	0.283737792699003	0.388932438027292
Meis3	0.995062156694168	0.00126356464552005	0.00344051396064314	0.394242601850974	0.107193781138155	0.178766518146761
Melk	2.49117496189971	0.00781486756844846	0.0164970105736117	0.301425070469528	0.746389114974348	0.811459373911763
Meltf	5.41012937647534	3.59211511093931e-07	3.69922066772702e-06	4.18661714239558	1.91602560423979e-07	3.72961721124931e-06
Memo1	-0.552832385458387	4.45124131908529e-06	2.91842813537229e-05	-0.416535491657863	0.000136554174777353	0.00073743451204197
Men1	-0.895081407920619	2.65042425155616e-11	2.12897221166428e-09	-0.670470465221113	4.18405960058117e-09	1.99408003112777e-07
Meox1	-0.0388865718229184	0.934342460499566	0.950649150689696	-1.99541041731197	0.000123736416150858	0.000679704103881441
Mep1a	6.01145582951961	5.40107781764413e-06	3.43077048724011e-05	1.49698488427101	0.255015236604194	0.358977486575722
Mepce	-0.232296947173638	0.0522527439345086	0.0850430498422354	-0.0485912317451422	0.673599109674399	0.754364458627551
Mertk	0.352748848541599	0.0190669410598197	0.0356984537130907	0.417162456883869	0.00746506004771621	0.0201297427758962
Mesd	0.386312665924311	0.000477690141049562	0.00149252952050093	0.465738229920174	6.66781725550053e-05	0.00041236034826472
Mest	-1.0179070185555	0.00160546341845132	0.00422463483211721	-1.50402076943733	2.23798701937228e-05	0.000171690579522256
Met	-0.387518068535111	0.00219224054351964	0.00553852000723501	-0.0851420389500612	0.453991197187642	0.5627888029034
Metap1	0.148401066195111	0.149469194301689	0.209426153165544	0.174188347097709	0.0955668889776349	0.162913383259594
Metap1d	-0.056348851936086	0.577750197037673	0.649974751481278	-0.0295441037194264	0.769993344537463	0.830629310750861
Metap2	0.340598352900867	0.000536408122865508	0.00164614406309839	0.401683407956514	8.85257221491898e-05	0.000517639798773362
Metrn	0.232739779240335	0.335837195631108	0.416632553083266	-0.35897912523212	0.145485708029935	0.229373328597667
Metrnl	0.941629763795783	2.71573005326656e-05	0.000130557514906867	0.27110498280914	0.126585671811945	0.204272160332971
Mettl1	1.53324409339815	2.25804226900876e-08	4.04541037818371e-07	1.59242717420772	1.52490815380683e-08	5.36354402859076e-07
Mettl14	-0.00977012251172571	0.936896865885043	0.952274710321479	0.122584441156839	0.31864778708488	0.426228179945967
Mettl15	1.05731172948225	1.80538239748603e-05	9.26977492138913e-05	1.08675415352273	8.252112823461e-06	7.65676237355718e-05
Mettl16	0.577883789751543	0.000258985624631126	0.000883492636097311	0.138311380802617	0.310993098247074	0.41864081327711
Mettl17	-0.682549195094187	1.80952422612862e-07	2.11617987077288e-06	-0.43575019717002	0.000105231893738676	0.000599127067753979
Mettl18	-0.116030943416197	0.531940526736229	0.607018514047846	0.27592309757324	0.147557688939505	0.232223290799667
Mettl2	0.0100096049500853	0.945040040045765	0.958265010670368	0.312347809759316	0.044163888788111	0.0874382795344333
Mettl21a	0.374949168549935	0.000554819962469862	0.00169104601310469	0.0902431771225323	0.338578211933358	0.44689144837063
Mettl22	0.0365428382761412	0.813979024097043	0.854079505988813	0.365433749928298	0.0316538260862879	0.0666940032900634
Mettl23	-0.768225290723912	5.25080496690498e-08	7.98918912296075e-07	-0.439210452460804	0.000124691723536903	0.000683616052167802
Mettl25	-0.340460345735262	0.0580343734730965	0.0929462444925735	-0.160349904045897	0.315808449968074	0.42323571181249
Mettl26	-1.33111093197007	8.5707573359014e-11	5.33093521552062e-09	-0.656129428490289	9.39721560871555e-06	8.52426365624987e-05
Mettl27	-0.143282353805215	0.426442581406794	0.507160888697872	-0.0429202577403149	0.799945607470436	0.855541264768829
Mettl3	-0.193815194766938	0.061615267885053	0.0977899763644789	-0.147732694036445	0.144434785163332	0.227920944661086
Mettl4	-0.578641212975453	5.44516853381086e-05	0.000235516104860859	-0.368727065894242	0.00367968497614084	0.0110903369874811
Mettl5	-0.487005980156487	6.25185630547037e-06	3.87146890246683e-05	-0.0301412362702904	0.724091861551393	0.793960978642029
Mettl6	-0.0944567499309077	0.34789177766758	0.429012608007121	-0.000375977047920362	0.996984858798986	0.998547642332551
Mettl7a1	-1.3200163009328	4.53554468704448e-08	7.12359236489209e-07	-1.39195936362259	1.99874423964556e-08	6.61090535922296e-07
Mettl7b	0.484578627616957	0.000875313495221741	0.00251210326711556	0.462823442159154	0.00120894815342422	0.00441866463668339
Mettl8	-0.857047935617858	4.22548757099282e-07	4.21752770460279e-06	-0.673680569939404	1.321305509822e-05	0.00011202407449679
Mettl9	0.355887927230103	7.03571559708752e-05	0.000291315219840967	0.38340647316816	2.89778511822412e-05	0.000211276791529442
Mex3b	0.34514523989616	0.309981377451114	0.390134141179184	0.130530187994346	0.69703570015892	0.773786309755677
Mex3c	-0.441634691283127	0.0135661478931327	0.0265081096655222	-0.143113064099631	0.38511287287484	0.495608500778323
Mex3d	0.42801099555637	0.0961678172122087	0.143354295498623	0.727347736758711	0.00621461456597429	0.0172714189311784
Mfap1a	-0.235279520634919	0.113164382283083	0.165221408574293	-0.202233384319998	0.169303531828533	0.258825421089037
Mfap1b	0.257007365940921	0.0534054710419132	0.0866140808218711	0.501332364580908	0.00149587888837789	0.00526610807260906
Mfap3	0.254037263996055	0.0154545560155804	0.0297297548238508	-0.0359181889364053	0.723821707755811	0.793848930789064
Mfap3l	1.12351361966616	0.00622898935099174	0.0135964135569706	0.556690381903945	0.051898330204227	0.0997040901572802
Mfap4	-0.306234407005469	0.581550419905029	0.653465567754196	-0.989638646641226	0.0669488058405902	0.122300112241868
Mff	0.112483699311372	0.158330734975656	0.220143930915212	0.405349965299992	2.63549715565774e-05	0.000195706199245012
Mfge8	2.75109804855286	2.43364831052465e-11	1.98894152913052e-09	1.87633692717731	3.69742672808198e-09	1.84307544385278e-07
Mfhas1	-1.24754579577233	5.08940233659022e-11	3.50694748262004e-09	-0.768673440644603	1.23238561700053e-07	2.66874207673631e-06
Mfn1	0.140575467741698	0.122288030789159	0.176289903476896	0.260506643217177	0.00692397236780032	0.0189277357788493
Mfn2	0.389261613380827	0.000680528184932931	0.00201775673815697	0.292083407761466	0.00718870195819343	0.0195193323210981
Mfng	0.269115579416113	0.37693166270102	0.457519072842435	-0.613455496774811	0.061094113990525	0.113402873414078
Mfsd1	-0.284276193653338	0.00428856423679009	0.00983912966811789	0.0432113480458947	0.636513039776278	0.72353924115712
Mfsd10	0.811077430571601	0.00012994988566932	0.000491314024436157	0.340328787326923	0.0613577507534711	0.1137570433054
Mfsd11	0.0278643815858377	0.856580713972557	0.888369123233897	-0.11239516200656	0.423291501387097	0.533459623005059
Mfsd12	0.65804411171777	0.000311660676454394	0.001032041019769	0.155719212901992	0.314294480715367	0.422051730551768
Mfsd13a	0.316037345902518	0.10507317496016	0.154725918752877	-0.238109124682978	0.188020618370679	0.282010865603568
Mfsd14a	-0.237664131021132	0.0569024742427055	0.0914250863446921	-0.0928955983767121	0.438968897228545	0.54898450074214
Mfsd14b	-0.584224872629297	0.000104829597942753	0.000409330460633688	-0.419928847484723	0.00253548267411666	0.00814099587712606
Mfsd2a	2.20387556197784	2.1102787110359e-07	2.40585465052973e-06	1.54554381262451	6.7485295171661e-05	0.000416070523784228
Mfsd3	-1.04283314234325	8.70256224995769e-07	7.54213020455345e-06	-0.701605255284564	0.000156104525768216	0.00081940303163697
Mfsd4a	3.82967191828949	0.000580282944148386	0.00175881942049152	5.01322827186937	0.000247659764234588	0.00120838365353891
Mfsd4b1	-2.81615743634793	4.68748785954782e-15	4.70657263154741e-12	-1.44774122039616	1.15709160251325e-10	1.35543638804406e-08
Mfsd4b3-ps	-1.6488121656308	2.69993129357321e-09	7.32682127292636e-08	-1.5198026168993	5.62252638185328e-09	2.48540419338716e-07
Mfsd4b4	-0.0277628555878748	0.857330118182478	0.888884014699151	0.0864144173895078	0.549392066760882	0.649299446017846
Mfsd5	0.747984292401354	1.18305514668116e-05	6.49363771842914e-05	0.63617311443209	7.6514487452703e-05	0.000460232841301945
Mfsd6	-0.147454447192279	0.361172819002755	0.442055404155135	-0.609974937000658	0.000399684785658411	0.00178928950063703
Mfsd7a	-0.285288644989881	0.152866777376376	0.213369902649163	0.00039906319588745	0.998282838585211	0.998985344948623
Mfsd8	0.065726931751414	0.565623239791231	0.639247940323632	0.219145784205649	0.0771603389742945	0.136811665610704
Mfsd9	0.613833402318481	0.00244598960798394	0.00609429666229531	0.462074469751011	0.0209851715489911	0.0475048109535271
Mga	-0.812014875216176	7.90858799166703e-07	6.9796777968964e-06	-0.333984011733702	0.00966929488880672	0.0250223266295943
Mgam	-1.28810961311603	1.61100417536877e-10	8.70995603583030e-09	-0.925618861413049	5.46958729990282e-08	1.48402058391531e-06
Mgat1	0.157588208679425	0.0442430150011466	0.0736876850558197	0.227764630449308	0.00542231587550891	0.015423208065971
Mgat2	0.117678275909658	0.32231981867464	0.403028793018094	0.00939907374636739	0.936241993171967	0.957021385423251
Mgat4a	0.678200044315931	0.0254652191712813	0.0459105535322178	0.204378698864966	0.460795402664623	0.568891706943317
Mgat4b	0.308077721308323	0.0168474059613756	0.0320162208461616	0.637716222719381	2.09186322939528e-05	0.000162370633019641
Mgat5	0.108258629593127	0.510732547224706	0.587365410810577	-0.61383065001094	0.000981742806893433	0.00372680492479098
Mgll	-0.489152754482609	0.00831334742429874	0.0173744758762069	-0.0413792894035065	0.809398241147901	0.862797533617658
Mgme1	-0.137822599041105	0.254307138323881	0.329383160731484	-0.186659995627895	0.108517403263642	0.180695230712747
Mgmt	-1.58868796308566	2.06032020992462e-13	5.171771641234e-11	-0.904879165330184	3.38000175710311e-09	1.7218759831339e-07
Mgp	1.0599201732711	0.125366888453049	0.180118801204467	-1.25642050366616	0.0865594240922827	0.150533938446767
Mgrn1	0.148091293739357	0.210307298672453	0.280589379027968	0.317760343506055	0.0111102983298223	0.027993809575607
Mgst1	-1.17240530339878	1.04212499060045e-07	1.35891938709374e-06	-1.02205798838609	8.3659746016652e-07	1.24313430206773e-05
Mgst2	2.7577274198932	6.66669886736917e-05	0.000279182422826062	3.2249442256063	8.81866677641138e-06	8.1013541057307e-05
Mgst3	1.44784661817462	0.000549256765726201	0.00167627059396726	2.13188422728975	1.39363501175252e-05	0.000116056441707377
Mia2	-0.549066817967923	5.44995894624885e-05	0.000235650793317195	-0.263247640755217	0.0251063286812666	0.0548778824867928
Mia3	-0.307307133502948	0.00374002913430724	0.00875642730528928	-0.0766708174442181	0.42482447462494	0.535055787098179
Mib1	-0.429592218522105	0.00105840932656449	0.00295610170942123	-0.403989869229306	0.00179866847826897	0.00613239941766357
Mib2	-0.649007205063048	2.64520390954117e-06	1.89400568551329e-05	-0.600225482204378	7.42960595649449e-06	7.03244947229657e-05
Mical1	1.6356772494116	8.8896484890756e-06	5.16640675535896e-05	0.309017812549377	0.293089992950768	0.39929889813035
Mical2	-0.0411853104566067	0.822556544303763	0.860446297311951	-0.200567295766645	0.274312425722014	0.379403089758783
Mical3	0.435649772734189	0.000362438548337667	0.00117771582847494	0.134731605285299	0.20973402092291	0.307459707176279
Micall1	0.229476930284974	0.0841977906395406	0.127918705891793	0.250425566721263	0.0591381475494595	0.110516477014458
Micall2	1.28175592925163	0.000168738814441345	0.000612435196127547	1.01734383615845	0.00022748277658243	0.00112398080506827
Micos10	0.0406757975783911	0.690210768521845	0.749848734300299	0.442576059302861	0.000235918512117862	0.00115873743006317
Micos13	-0.281024204171698	0.0124127088296931	0.024565035621427	0.214973854923884	0.0493780008965683	0.0958445952227369
Micu1	0.479146343069216	1.00055746528463e-05	5.68930965963138e-05	0.715278519214439	1.66387846570338e-08	5.74671734456817e-07
Micu2	0.456945870045609	5.04362232320104e-05	0.000221211229320552	0.00843514233639198	0.926503947906449	0.949468979785737
Micu3	-0.105069125854365	0.576144612976298	0.648687611101948	0.443298757352557	0.0271982952945087	0.0587290993786342
Mid1	0.186821330882153	0.657006049278517	0.720344281624531	0.727181714428805	0.0635242543822201	0.117171033178175
Mid1ip1	-2.00905585018167	3.67311534581515e-07	3.76615946261761e-06	-1.93138600594443	8.66746321366788e-07	1.27981649574085e-05
Mid2	0.073505947962349	0.665806074374006	0.72817521103831	0.192105881541449	0.241680879531227	0.343996367311711
Midn	0.253370452043262	0.080528965114279	0.123086785194535	0.215797942675248	0.130560040753544	0.209363734071705
Mief1	-0.692359689412581	1.13078799584883e-05	6.2728835270904e-05	-0.39211713613641	0.0040913816850334	0.0121565318846998
Mief2	-0.136913791627814	0.288346792109323	0.366614585445075	0.175779170149331	0.181205021335092	0.273578823285814
Mien1	-0.0499862409452501	0.644552942015815	0.70933866118558	0.0806941764336111	0.457799591309384	0.566287298049631
Mier1	-0.322870544896307	0.000531687398207586	0.00163471779453282	-0.23378490331318	0.00752352105708746	0.0202601792144595
Mier2	0.0189451315081937	0.878435872006968	0.906886975088275	0.00697334819272344	0.954897980488323	0.969379714864184
Mier3	-0.50911428083056	0.010155307178623	0.0206409995676551	-0.39757739854773	0.0336054431616388	0.070056609005362
Mif	0.620225739731759	0.00111967367912347	0.00309888814873766	0.91053807378316	1.51430672568483e-05	0.000124337673148082
Mif4gd	-0.946435030282162	1.0873969076856e-07	1.397215569592e-06	-0.299362909564382	0.0229018790970762	0.0510354651977807
Miga1	1.42065336094758	0.00011684467678525	0.000449749622554834	1.64988775013812	1.37970729594501e-06	1.84183717560294e-05
Miga2	0.673246841797397	1.45935474241724e-05	7.74411083962216e-05	0.466841016771959	0.000874404164682723	0.0033823608538649
Miip	-0.22352987710895	0.14408447562568	0.203026811735182	-0.0515311677490047	0.734115330876364	0.802072066386526
Mill2	0.790063586813959	9.86052438394553e-05	0.000388770741478344	-0.149847315429108	0.365614629347688	0.47613904435246
Milr1	1.38633245230507	1.12828955705999e-05	6.26149479020617e-05	0.238043420224663	0.372605839268838	0.482739196553185
Mindy1	0.0572847302618396	0.434418633399508	0.514588584283887	0.186719425304714	0.0165201769985766	0.0389376472282012
Mindy2	-0.193945984662396	0.136223135878639	0.193403557322091	0.0817660573042343	0.515997427932989	0.620742477060678
Mindy3	-0.635024740717259	0.00169088073881854	0.00442208568289714	-0.529054727374861	0.00680462430541177	0.0186420978096225
Mindy4	-0.0955866564341477	0.524903146950231	0.600409092719398	0.545905807415659	0.000824268319949116	0.00322750411518794
Mink1	-0.427894567282579	0.000166772986868234	0.000606553137492047	-0.257603008293595	0.012076899978914	0.0299198066626003
Minpp1	0.820150911446689	1.87031727694045e-07	2.17461124581902e-06	0.803675026713518	2.42324127084833e-07	4.54786415811948e-06
Mios	0.094355906544322	0.282381327884503	0.359941451403016	0.45882263889065	3.18296816336046e-05	0.000227006511782638
Miox	2.78622417131857	2.22938908736428e-05	0.000110308068993593	-0.0433273343910343	0.936256533566234	0.957021385423251
Mipep	-0.394820056128198	6.93383620853371e-05	0.000288113909498547	-0.226121819047264	0.0102641435280469	0.0261809228041654
Mipol1	-0.484085900372063	0.0128496990235888	0.0252945272615302	0.0673208732786799	0.720888385385977	0.791991249188799
Mir142hg	1.59373299647678	0.00158607931795332	0.0041820016634552	0.451469695146569	0.308357588417238	0.415707549667318
Mir17hg	-0.53120328338026	0.102513677944671	0.151544302331291	-0.121355183762761	0.707788465716225	0.781938263327018
Mir22hg	0.268797465066717	0.0491593340370402	0.080680999247948	0.325787094651385	0.0223577309009128	0.0499892831675092
Mir5125	-0.39136695555842	0.123345592078786	0.177541366767509	-0.391192286222942	0.151936409566026	0.237862803126141
Mir6236	-0.795308751477879	3.38445062951899e-05	0.000158057217605144	-0.747348688919473	7.5129052304106e-05	0.000454622939405432
Mir703	0.397577847262628	0.0880129421350254	0.132846336045533	0.765716400943677	0.0032412650632504	0.00998082431415354
Mir99ahg	-0.269847708558654	0.248886065012663	0.323434539695202	0.142241218858277	0.574161159880823	0.669846744497032
Mis12	-0.958404021719311	2.2666969353742e-06	1.6647313908336e-05	-0.868028446579596	1.10853230935856e-05	9.73914917040827e-05
Mis18a	0.112484511540379	0.584842165661638	0.656534604911807	0.0230200488372863	0.908316168639882	0.936565714264712
Mis18bp1	2.35140438683853	0.000978684599425523	0.00276285362881347	0.158337348162421	0.788361884954716	0.846212814356173
Misp	1.69198501147846	0.00608064764236719	0.0133160404905368	1.23016043114941	0.0390505433275497	0.0791883276911954
Mitd1	-0.647756745727458	9.44517515957324e-06	5.42922591649535e-05	-0.516403171022541	0.000115045067904797	0.000641232561275863
Mitf	0.620239769843432	0.000901573563076488	0.0025771857889376	-0.0126249560205625	0.939976583403848	0.959611101091781
Mki67	2.06625551579151	0.00356729759679015	0.0084094419450074	-0.634328847262955	0.318756503311399	0.426292471415501
Mkks	0.0611386198923505	0.619550261088718	0.686722758249812	0.292076658232732	0.0234423409448664	0.0520418488095369
Mkln1	-0.423753343814881	7.61197062514483e-06	4.57731489388179e-05	-0.087526165083613	0.241876115874548	0.344169709570657
Mkln1os	-0.0951813789180832	0.75757981135685	0.807989332947135	0.49544344081134	0.0810431585745799	0.142527671723116
Mknk1	1.69668260849807	2.00915754585958e-11	1.73268267620541e-09	1.88310063493754	3.01980545012251e-12	8.32341278673962e-10
Mknk2	0.280001296830793	0.16519186435752	0.228351070633657	0.144552548267529	0.464661819950276	0.572724317296106
Mkrn1	0.505340316891754	4.54861407129875e-07	4.47444842548961e-06	0.151337536766391	0.0448566284641391	0.0886225757302042
Mkrn2	0.1012865786447	0.246070568032884	0.320368062872858	0.315484805146918	0.00137092356509553	0.0049023333896077
Mkrn2os	-0.00686572329315638	0.950438813095063	0.962767053086208	-0.433286548998301	0.000746919186351737	0.00298110249930334
Mks1	0.284099919265381	0.125277990738432	0.180046285227496	0.384627618155459	0.055082980063386	0.104451834716177
Mkx	-1.59072278577968	0.00961080813339124	0.0196765409162658	-2.10801438709	7.98593193453681e-05	0.000475469060583583
Mlec	0.393940604777301	0.00118703648468872	0.00326156604090488	-0.224260684749667	0.0436633600116499	0.0866451291226047
Mlf2	-0.122790218475887	0.146021173358266	0.205364645712571	-0.185975436643486	0.0323146164456766	0.0678587635758703
Mlh1	-0.068054509581164	0.542756002472785	0.617075471268193	-0.109917328049906	0.346333767929525	0.45499194166218
Mlh3	-0.99532642870518	2.96328414718939e-06	2.07858708867471e-05	-0.433468677952833	0.0077270402882751	0.0207090572606831
Mlkl	1.59403212327317	8.43610411222171e-10	3.0251611098342e-08	0.806597968768452	2.02358911191461e-05	0.000158471265438349
Mllt1	0.0673068143520901	0.553768372194565	0.62770087424408	-0.0531922480153355	0.641229960626139	0.727973635642194
Mllt10	-0.403084377247811	0.000674937940646574	0.00200329447459225	0.049702826802406	0.627551587556229	0.716262801743903
Mllt11	0.466510048753676	0.0939136712162366	0.140590466058215	0.407639878580045	0.161557378524975	0.249584200956256
Mllt3	0.525248423636405	0.0161985394676563	0.0309420939389651	1.09910221658001	2.39459136195431e-05	0.000181013089010405
Mllt6	0.0705994635078246	0.532010250627407	0.607018514047846	0.285498520191537	0.016442305216402	0.0387931326664925
Mlph	0.0826854617759902	0.75645009267768	0.806906886687672	-0.653879119589516	0.0209537904604541	0.0474617197071549
Mlst8	0.758949708186649	4.25302681877207e-07	4.24005659514036e-06	0.612474725798641	1.01501445423762e-05	9.07637289008794e-05
Mlx	0.0314346207034086	0.812921841629814	0.85323645181256	0.0075767491263079	0.954747052806934	0.969323186471032
Mlxip	0.419103166420719	0.00708306674174473	0.0151755325695329	0.0859806638070033	0.547093395401968	0.647456799054173
Mlxipl	-1.31196872116928	1.33825493991321e-06	1.06401864764479e-05	-0.891489821637578	0.000201587584616166	0.00101676235269087
Mlycd	-0.54447860268539	0.000355919419387272	0.00115867514551341	-0.0661789679894396	0.613464856727829	0.703560733272652
Mmaa	-0.525770386598039	1.53017278907608e-05	8.06208354424381e-05	-0.0834828922903341	0.399098592368035	0.509224735673728
Mmab	-0.963489944080217	1.14659328439674e-07	1.45712468297322e-06	-0.91019653558591	5.05313277027218e-07	8.24992884456632e-06
Mmachc	-0.330506258885856	0.0166659362275474	0.0317233009597594	-0.0776045449804492	0.536038255239913	0.637589840349846
Mmadhc	0.585323232086405	2.41205479342465e-07	2.66532792375327e-06	0.616986142068631	1.02881504503885e-07	2.32883302546073e-06
Mmd	-0.678367584837923	0.000426581800880145	0.00135452007566573	-0.0980006018654054	0.556688944006811	0.655007657646585
Mmd2	0.300529401667944	0.480964831750705	0.559216099248938	-0.959939809362452	0.0159682230539324	0.0378269820473758
Mme	-2.05736542976535	1.29471220203193e-05	7.01880810796872e-05	-2.83073825705938	2.72545156549181e-06	3.13772912826522e-05
Mmgt1	-0.0542154923243956	0.573578780582454	0.646575534775266	0.178469215381578	0.0742633163097185	0.132645417708477
Mmgt2	1.39085897560233	0.000220623382566527	0.00077222956107876	0.604683598891425	0.0530513616512641	0.101489151465996
Mmp11	0.702885969960167	0.0385815408904492	0.0655159120919357	1.55070918943953	0.000107242819152594	0.000608358478138825
Mmp12	8.02831700923532	6.99822471718222e-08	1.00586957923753e-06	4.12739790540799	3.77871449046106e-06	4.07654563257185e-05
Mmp13	4.71430667658705	4.33670682361922e-08	6.87272692442113e-07	2.02807409303305	0.000989297818239772	0.00375042055852116
Mmp14	0.707755351834179	0.00129065186565424	0.0034963756553289	0.592173973927899	0.00516215193718683	0.0148090550573541
Mmp15	0.524163243158316	0.0323705074568438	0.0563786672433222	0.213733694023207	0.354141404392879	0.463473207480747
Mmp19	-0.401632427685715	0.0342189082471143	0.0591581838924716	-0.635567724138425	0.00169824642765412	0.00584388005716866
Mmp2	1.59668431528112	1.83483705629599e-06	1.39042072778182e-05	0.0475422280409012	0.840063294778622	0.885886811009801
Mmp23	1.54746220906134	0.000117135272273573	0.000450374869351646	0.109042486351034	0.743674120157876	0.80930766486485
Mmp27	0.638648202170836	0.659782828823319	0.722599705864386	1.02016906098032	0.0355415867075572	0.0732670603238205
Mmp28	1.69788228540617	0.00310075900660392	0.00745465526865594	2.78715782136887	0.000288261816471269	0.0013735919844531
Mmp7	3.81312448030148	0.001911956977883	0.00491831548163363	3.46075147239827	0.00767463827679509	0.0206000363293696
Mmp9	1.50606447473415	5.21005102149786e-05	0.00022723452438472	1.27352838096809	0.000873257409831309	0.0033790819251706
Mmrn2	-0.528023936672597	0.00684686423230093	0.0147368504843752	-0.695759895586745	0.00042385269353738	0.00187834089314469
Mms19	-0.307888786280114	0.0147163878591781	0.0284903269710048	-0.191078572544804	0.121991298121807	0.198498863027925
Mms22l	0.701325361136403	0.0574765860365053	0.0922210215631954	0.234317899020585	0.474357136419201	0.582158190823708
Mmut	-0.27682029320748	0.0300088623407325	0.0528482307596688	0.00846522680052164	0.9441272767366	0.96213797819095
Mn1	-1.24338811050573	2.27791713420494e-06	1.67206990900306e-05	-0.312290018155879	0.103567247530848	0.173873736837588
Mnat1	-0.0987723179485474	0.428084214389939	0.508757169570457	0.0813414031261099	0.516364975375193	0.620989164815333
Mnd1	-0.629046426191793	9.48239010737819e-05	0.000376430267549888	0.339605397145268	0.023206990816383	0.0516171946053632
Mndal	-0.338336860505646	0.0302195784111704	0.0531394312891947	-0.807318869553697	1.37361980819562e-05	0.000114729492833071
Mns1	1.34187765301318	0.0023726278334056	0.00593558096710847	0.375374621815574	0.324672852036782	0.432722696603872
Mnt	0.329107272265473	0.140805679511832	0.198905179067212	0.346498149138853	0.138099821464604	0.219526087337775
Mob1a	-0.511299567709621	0.00129030005791151	0.00349609635968814	-0.503235275468536	0.00143634989104984	0.00508327553335538
Mob1b	-0.373653634492881	0.0063013276295372	0.0137329864323108	-0.220521480972336	0.0852540175697068	0.14864992867494
Mob2	0.0900059004241633	0.292936699345359	0.371375467415017	0.168223521505031	0.0581057119980767	0.108992793375629
Mob3a	0.478995971741928	0.00758421203314348	0.0160849831849574	-0.0148847035286819	0.933528438086338	0.954579854090322
Mob3b	-0.730003700164276	7.54297959204635e-07	6.73216915081876e-06	-0.515391446432456	7.24633702666238e-05	0.000440959998198238
Mob3c	0.0358117611855135	0.750794248597918	0.802409011159674	0.025908621571233	0.821556703969239	0.871594157561932
Mob4	-0.164375763609067	0.0556483199966677	0.089686818871034	-0.0902585909415974	0.277934206985781	0.38333213771577
Mocos	-1.60456786633909	1.54894418573644e-12	2.50270211711462e-10	-1.19089969301961	3.81366917011464e-10	3.39295870406972e-08
Mocs1	-0.588908218181701	1.97821622342146e-05	0.000100028005225307	-0.496221889692706	0.000149597388041621	0.000793244241305569
Mocs2	-0.313717259350287	0.00123296813669591	0.003366711945908	0.0262225983766013	0.759751566337965	0.822410886186106
Mocs3	0.066844858724775	0.630262791033396	0.696290793269133	-0.0951093692311198	0.487973983439462	0.595262383475239
Mogat2	4.89973399751857	2.29558626641864e-07	2.56510780183202e-06	1.37591123688239	4.94210252109453e-05	0.000324783240481654
Mogs	-0.307236043240353	0.00159989032203403	0.00421154649004351	-0.214731484811659	0.0206777977446394	0.0469635888187569
Mon1a	0.0442901759660197	0.784930766350308	0.830073238366691	0.147330512991413	0.362967861114716	0.473218254840435
Mon1b	-0.303350034383752	0.0262486445089301	0.0470880456621013	-0.234556613069513	0.0769018914892082	0.136456688798763
Mon2	-0.17634963516653	0.0781457639333903	0.119988531251957	-0.0893921953724028	0.359466070117711	0.469392898062672
Morc2a	0.200005222517254	0.0897737993872089	0.135141389803598	0.301012360138398	0.0143416869336539	0.0344912050002349
Morc3	0.00847385289062874	0.956074611186892	0.967360599543234	-0.0261991445656546	0.863669872970149	0.903789727115416
Morc4	2.51676067470983	2.48677500353271e-08	4.34243431362227e-07	2.02428438202399	8.5072841625348e-10	6.19621209703377e-08
Morf4l1	0.0178628029927612	0.764348412041846	0.813088501851765	0.144892030536082	0.0220970553654968	0.049493038125046
Morf4l2	0.652622639609458	1.08928154101438e-06	9.03897911572558e-06	0.523675608070375	2.17554866376963e-05	0.000167754731577672
Morn1	-1.61171567509532	5.21627969216176e-08	7.96523925335213e-07	-1.25554813907649	5.50984451334823e-07	8.79136030920953e-06
Morn2	-0.000288025111590873	0.998174626797608	0.998533708229853	0.175947257947928	0.151847479632043	0.23775005805164
Morrbid	0.100936937663735	0.74296467153781	0.795722239071009	-0.517727573817884	0.0866419271992171	0.150602889902238
Mosmo	-0.308071388674255	0.0233812786120485	0.0425739162499438	-0.170024583444712	0.165707650329049	0.254657531504913
Mospd1	0.740130242251932	6.50654195384334e-06	4.00975275077491e-05	1.06403338213608	9.28995713842876e-09	3.7099127129231e-07
Mospd2	-0.801380432185741	0.000193174048523747	0.000686585992439523	-0.366951122333987	0.0493209429466244	0.0957470646320534
Mospd3	-0.759064150030179	2.40822392836972e-07	2.66494317558053e-06	-0.607375402123747	7.31639022922365e-06	6.9537861698578e-05
Mov10	-0.523827418866839	0.00045035539900343	0.00141752034119821	-0.822370027985206	1.45929527469256e-06	1.92613273956369e-05
Moxd1	-7.14545050459855	0.146113012928523	0.20545269808305	-5.02359758836995	0.324371539716617	0.432477976603573
Mpc1	0.236929502627991	0.159100699222858	0.221017741770502	0.541850132245068	0.00312323898911419	0.0096852791683164
Mpc1-ps	0.279482135783401	0.134128019984973	0.19096906481604	0.571246769375193	0.00347104749805628	0.0105474523735792
Mpc2	-0.570810573345077	0.00108498681103994	0.003018790108408	-0.0480736747294799	0.752620798114985	0.816578462419138
Mpdu1	0.225696737518689	0.0155019933228353	0.0298100574745686	0.444720275997828	3.47992468807145e-05	0.000245199505464764
Mpdz	-1.32419142537285	1.28064393075758e-05	6.95058368133566e-05	-0.934500857630479	0.00020352273647616	0.00102578670012384
Mpeg1	0.451841693891617	0.0843307224610912	0.128030777150401	-0.896615567648839	0.00160727690435006	0.0055731355314378
Mpg	0.176377516059689	0.150351510308724	0.210528058612385	0.319709607697801	0.014105755847761	0.0339994187160453
Mphosph10	0.315865183743663	0.0360976437920125	0.0618358004855374	0.246255281845801	0.098297131678924	0.166638058370795
Mphosph6	0.804437898052916	2.12277653943794e-05	0.000105702691515689	0.675794003149865	0.000183966794453143	0.000938928316663296
Mphosph8	0.0582125833393574	0.680689352143781	0.741395492258262	0.0903717283545902	0.52291236954145	0.62643422350811
Mphosph9	0.635630237089296	0.000482311094547764	0.00150429266830662	0.422735920964359	0.00913227817144114	0.0238388921552364
Mpi	0.524413967543912	0.00477336455323662	0.0108241951161231	0.627761659953577	0.00087488482691763	0.00338328913672108
Mplkip	-0.00247921635586135	0.980260455057573	0.985871160960457	0.0792832203096228	0.442152016249401	0.551899540842212
Mpnd	-0.672592132822032	4.48547528503199e-09	1.09847257982047e-07	-0.664002178482651	5.71968505440484e-09	2.49966399997669e-07
Mpp1	1.1801752887059	7.94557663972393e-11	5.07686231020906e-09	0.813040715987439	4.47759384155434e-08	1.26642930846538e-06
Mpp4	-0.787108955537144	0.00916031592172787	0.0188945797375977	-1.09516575583687	0.000739774489610947	0.00295762514233819
Mpp5	-0.00787995603861624	0.936303157046379	0.951877737658274	-0.0965231301820344	0.34650963271132	0.455137909458328
Mpp6	0.110181074407552	0.220959607384004	0.292524882369273	0.640140859819494	3.18989149497798e-07	5.68318184346077e-06
Mpp7	0.807318396261723	2.09605270048276e-05	0.000104582645040832	0.73403884032719	3.4728266678514e-05	0.000244822088615783
Mppe1	0.297894159551859	0.00320033219152986	0.00766259063470197	-0.0270723687411554	0.765591470029613	0.827355776303247
Mpped2	-1.75886751358019	0.00545524105668952	0.0121528246487931	-0.755489601309647	0.103794186977326	0.174171527556437
Mprip	-0.15111559069962	0.0645717428102371	0.101781227706156	-0.0356003958642512	0.650905696784917	0.736341652961981
Mpst	-0.590724576133337	2.55220751572197e-06	1.84154647105195e-05	-0.792749647889576	2.50979711508874e-08	7.98194978434445e-07
Mpv17	0.0686273992724988	0.590283800948388	0.661481137590202	0.29449749019429	0.02538075230814	0.0553829921135554
Mpv17l	-1.98439092576732	4.36659842495827e-10	1.8488335560132e-08	-2.44684063836256	1.09435854228606e-11	2.13658305957155e-09
Mpv17l2	0.736095177488107	5.68580836008519e-05	0.000244121588630781	0.740592899624957	3.41655645203323e-05	0.000241339367066488
Mpz	2.43705563011653	0.000144260287714761	0.000538038435767154	1.68328999682453	0.00194481930677923	0.00653089464772949
Mpzl1	0.800620793801668	0.022480257271637	0.0411357688710494	0.69100759988321	0.0298386183887068	0.0635265005473236
Mpzl2	-0.509563926963784	0.0036678830262236	0.00861909590431713	-0.0724783860554954	0.647160022984913	0.732871058011675
Mpzl3	0.640836211189689	4.02281930765928e-06	2.69793754808046e-05	0.35724737957381	0.0027944816661307	0.008837351806704
Mr1	-0.87823629003314	0.000120473654621424	0.000461192310188822	-1.21923550925828	2.20306430200202e-07	4.19627031073745e-06
Mrap	0.248018950381495	0.138891027610845	0.196635227628729	0.175599052269283	0.290883632074332	0.396792937027549
Mras	-0.330729044038	0.0603880522562551	0.0962006856942631	-0.446183064411253	0.0137294890771307	0.0332578714384329
Mrc1	-0.532939094223291	0.00282459232567827	0.00688610723587572	-0.371897426402127	0.02819679734625	0.060476408345474
Mrc2	1.06462011550577	0.00349504624223431	0.00825573265452659	-0.613062489886256	0.0716940624432443	0.128858641575845
Mre11a	0.241381690132209	0.0747077985810494	0.115457577901054	0.0982953272492306	0.449433552109958	0.558395566732339
Mreg	-0.405884389999561	0.0570647151881063	0.0916438594081127	0.118473851972736	0.556326973074054	0.654734729869717
Mrfap1	0.0511443528249433	0.488835426539414	0.567241174745298	0.204669904567583	0.0101348084805342	0.0259546370579102
Mrgbp	0.166851601486999	0.191284289676083	0.258546467305452	0.417018655492159	0.00322619534645166	0.0099409530874772
Mrgprb11-ps	2.20943546103972	9.54328597526454e-05	0.000378633844070826	3.9680006595402	7.72303294874301e-07	1.16483555966181e-05
Mrgpre	2.05875605686164	0.000106027420158505	0.000413204171102885	0.499880458030636	0.0876849083285536	0.15198357045308
Mri1	0.296358609444896	0.0805313483271067	0.123086785194535	0.0834566513569204	0.599370510542851	0.691793354684363
Mrm1	-0.534925048368895	0.00353552195272823	0.00834152938729451	0.0294154133502116	0.849581041569809	0.892968498680036
Mrm2	-0.302890099899022	0.0569460247201733	0.0914741480392499	-0.178180066886468	0.252781018121832	0.3565465353942
Mrm3	0.409225851485429	0.0909230000512994	0.13660801749905	0.457630582895496	0.0601170845879791	0.111944079752712
Mrnip	-1.15192915923341	0.000180367695507259	0.000646793034628963	-0.163163146930124	0.52867297889861	0.631559111445378
Mroh1	0.0914892580940965	0.507156646163583	0.584256759147802	0.407815445966135	0.00468038062252464	0.0136243757322073
Mroh2a	0.76824698041295	0.00196395569336963	0.00503415849410958	0.435713106914476	0.085799297754127	0.14947090451478
Mrpl1	-0.345690254675339	5.63138374984263e-05	0.000242228767966762	-0.0405542773295835	0.567278297291845	0.664021236158836
Mrpl10	0.0394720132406965	0.635201906278588	0.700591070738181	0.20688062454619	0.0194751196592045	0.0447349824414954
Mrpl11	0.13155532287752	0.26307619534677	0.338836547369392	0.311608497343591	0.012437418393912	0.0306294306873198
Mrpl12	0.559067697361673	2.85132237519648e-05	0.000135914000095412	0.799071606705258	1.72015273350395e-07	3.40150773127469e-06
Mrpl13	-0.0419909652209114	0.657927606660704	0.721185930039731	0.0747505207391113	0.433026700569607	0.543408315448966
Mrpl14	-0.50045598873557	3.34157034160663e-05	0.000156413747534261	-0.00943862826968633	0.92343167965533	0.947356526121367
Mrpl15	0.473429326146435	0.000170661516883928	0.000617818424629763	0.458064261580994	0.000233292029090008	0.0011482444162879
Mrpl16	0.11702927167009	0.214828837238082	0.285754065580594	0.0554527121100934	0.549774253944296	0.64937204333207
Mrpl17	0.997312639451684	1.43106963240543e-08	2.80079733267624e-07	1.12745440588711	1.64793281280033e-09	1.02203910351898e-07
Mrpl18	-0.282431176776049	0.000753778071863875	0.00220747049087302	-0.0543407857135314	0.459589400135709	0.568093262704774
Mrpl19	0.588735500383455	0.00472290683614109	0.0107253475598765	0.821031115195858	0.000230816703144479	0.00113725565934172
Mrpl2	-0.0640147698042544	0.580043059042529	0.651982533097337	0.162383057239428	0.168348819122025	0.257898795814985
Mrpl20	0.519698466848707	0.00217386213420588	0.00549900666196367	0.797255725737188	2.51359008916245e-05	0.000187744611494987
Mrpl21	0.0912906608942095	0.477138437851412	0.555502320761744	0.202048978161754	0.129867643025432	0.208515072302512
Mrpl22	-0.369653921365278	0.00038283979938282	0.00123459028674565	-0.191406059152148	0.0460727555464116	0.0906177031923754
Mrpl23	0.646960756559851	0.000137239707330557	0.000515685262214818	0.884614147516821	4.82547158166085e-06	4.91533724807294e-05
Mrpl23-ps1	0.477805016229025	0.10490794992833	0.154498800643534	0.895115897806542	0.00854002698172541	0.0225144709831422
Mrpl24	-0.297435711209761	0.0146329233482345	0.0283443576555232	0.0273814185802523	0.809529581080944	0.862832484863738
Mrpl27	0.29451081901938	0.000354008674643332	0.00115325606940007	0.482599997623117	7.09942061529353e-07	1.08948204791683e-05
Mrpl28	0.0898719247988611	0.478729183877313	0.557077494847963	0.256416442865734	0.0519998711119376	0.0998445824642135
Mrpl3	-0.197861679736507	0.0405992993133359	0.068462614017222	0.0337075255019146	0.716766284666166	0.788757136648841
Mrpl30	0.097000392847578	0.318188535671431	0.398820886842024	0.245370442620622	0.0172903205409323	0.0404678714358784
Mrpl32	-0.252655076866972	0.0239744713112596	0.0435356082188834	-0.0374124656001831	0.724872022065944	0.794566906907438
Mrpl33	0.100505283699532	0.377533943056064	0.458012827957115	0.220339235109269	0.0659652316092308	0.120911886912369
Mrpl34	-0.39152835303753	0.0102343992411367	0.0207777224339485	-0.0797259525066956	0.572893531787803	0.669130957287269
Mrpl35	-0.146486995108391	0.102527571658038	0.151548903764147	0.189631683667682	0.0390375984428925	0.0791734989628826
Mrpl36	0.172506670863666	0.207673627464648	0.277444229354739	0.35170085659388	0.013991985282854	0.0337715207968886
Mrpl37	-0.0633590193094395	0.452743412447242	0.532139898055134	0.1009662143151	0.234656609740729	0.336108412790445
Mrpl38	-0.428176684023539	0.00479794539124774	0.0108764261191372	-0.0762532566393599	0.58109451983843	0.675939895917758
Mrpl39	-0.779849989387094	2.59373490208691e-09	7.1301219248993e-08	-0.415695827370009	3.45703509461342e-05	0.000244076053867307
Mrpl4	-0.212580572297273	0.0782451117872453	0.1201115018967	-0.169273604809819	0.155590872568547	0.242315632140047
Mrpl40	0.243387707686317	0.012736463740968	0.0250891915368256	0.37783771511919	0.000346570822139909	0.00159363626000023
Mrpl41	0.0686506018244186	0.58505919515168	0.656673355656912	0.377083614359527	0.00577582960947385	0.0162674487718641
Mrpl42	-0.0204640907570832	0.80562089234477	0.847460366960296	0.29024739202466	0.00189595383893655	0.00638663386387039
Mrpl43	0.906247886115153	5.39097088253271e-08	8.15509307305915e-07	0.868927954773938	1.08662565065923e-07	2.4284096615766e-06
Mrpl44	0.0718620507596572	0.524249282920852	0.599818669218494	0.417817736500748	0.00119849243921649	0.00438729380678807
Mrpl45	0.06531267755462	0.546447810588145	0.620519983313479	0.31904600052338	0.00701650161629052	0.0191331246887589
Mrpl46	0.561632810082251	0.000124097050882993	0.000472728676054688	0.511020161192202	0.000356692477014809	0.00163216997050689
Mrpl47	-0.25421070654568	0.037703437518054	0.0642246466061402	-0.0774268218616845	0.504643028038283	0.610685012277114
Mrpl48	0.209368077094714	0.0160983690680467	0.0307884046244263	0.292948538014329	0.00168579578513746	0.00580956885307118
Mrpl49	-0.69816636836705	1.59274339606663e-06	1.22949994061002e-05	-0.604679796777161	1.06316777624287e-05	9.4171073917114e-05
Mrpl50	0.336591000297082	0.000916303208972709	0.00261267225325139	0.512305027283221	7.46618203271158e-06	7.04849703383658e-05
Mrpl51	0.261014007764673	0.000427922522676683	0.00135785708832193	0.458202373640812	2.99820417391329e-07	5.45094347385453e-06
Mrpl52	0.313581823192211	0.0379346159704457	0.0645342970708648	0.446108003869954	0.00520229505519584	0.0148968550806453
Mrpl54	1.19136127678725	1.2277816938969e-08	2.44807479022819e-07	1.12598164979163	3.28948351350231e-08	9.90155669149936e-07
Mrpl55	0.198872470437513	0.0856743311105358	0.12976231789902	0.257394934271876	0.0345581418207131	0.0715861773612973
Mrpl57	0.170190633850483	0.239242743957317	0.312695048982613	0.22594765670287	0.125676257522165	0.20315714375773
Mrpl58	0.266333270142538	0.0270265693775905	0.0482612405666654	0.471802822969572	0.000383032455386	0.00173183892742393
Mrpl9	-0.250940452287767	0.00311019198091393	0.00747477665852403	0.129043160360748	0.102950401113645	0.172987295789667
Mrps10	-0.244097041101338	0.0304540172040145	0.0534714114210383	0.180093375717529	0.105111499408999	0.176024820966439
Mrps11	0.395315284271005	0.00569686899581196	0.0125933145894211	0.352275663515381	0.0113127496345544	0.0283919517252154
Mrps12	0.447275473334445	0.00103940473380856	0.00291170034737882	0.366621182876639	0.00532093591235321	0.0151932553564796
Mrps14	-0.283803149836119	0.00183032791755596	0.00473045036533998	0.0186632928364787	0.818844509162076	0.869242580811161
Mrps15	-0.164290666004112	0.152458618237609	0.212905900711908	0.1279294765918	0.258667722505987	0.363137139245647
Mrps16	0.122217089332429	0.341014398564816	0.421938156907457	0.53258216642728	0.000371202852077515	0.00168703475320195
Mrps17	0.361491383731743	0.0149231440464363	0.0288389656118717	0.428740008546882	0.00491064794479051	0.0141830651653832
Mrps18a	0.127111813176505	0.382274289968633	0.462727687700801	0.393582523259207	0.0107383198689989	0.0272421155745385
Mrps18b	0.545287667525815	0.00109359626143415	0.00303747928215369	0.565718566290564	0.000837341065181373	0.00326233463227676
Mrps18c	-0.542205293301671	8.41175690435077e-07	7.33979309773177e-06	-0.16696086188537	0.0504465863823293	0.0974879935078914
Mrps2	0.195783912119918	0.118058610415124	0.171034719839781	0.281914006556949	0.0278069022490121	0.059778332942661
Mrps21	-0.203109074348927	0.0594813350384206	0.0948960534144908	0.0458036511484288	0.659876719991883	0.743935561293791
Mrps22	-0.229868131409404	0.0188085781742758	0.0352663976785107	-0.0616055262793402	0.506445268073231	0.612579782550757
Mrps23	0.743829698268092	9.58099720595951e-06	5.48371651971388e-05	0.785840778998225	4.18414068378261e-06	4.40572775969529e-05
Mrps24	-0.0574991479010958	0.613980664402099	0.682235967219115	0.272279491080669	0.0248422961666364	0.0544361897450363
Mrps25	0.0364288400710393	0.711796756355805	0.769053098621375	0.12396386379419	0.216808673976911	0.315788988715515
Mrps26	0.646149872636806	0.00107854610061276	0.00300458234964597	0.73437584319306	0.000362555047966606	0.00165468711339824
Mrps27	-0.348430168503487	0.0217893342298284	0.0400749275505295	-0.0320323504053652	0.821951748822165	0.871891813635297
Mrps28	0.557709535580997	0.000143674368712941	0.000536137669497695	0.900681515734672	3.13675209086909e-07	5.63853249889345e-06
Mrps30	0.0550687253056461	0.656596555126777	0.720063798987135	0.333232503531325	0.0126627806435581	0.0310991831524188
Mrps31	-0.370247822630791	0.000978628011164882	0.00276285362881347	-0.215929765928038	0.0375760076242712	0.0766823398885115
Mrps33	0.307797845134857	0.00991271787999447	0.020212224432707	0.375256956924161	0.00161772996925659	0.00560374529916821
Mrps34	0.75892479275447	3.17277689695698e-07	3.35336276996423e-06	0.764728116052093	2.83450646196029e-07	5.19487057832801e-06
Mrps35	-0.308034904637525	0.00136318053541831	0.00366250550198302	0.230892195066307	0.011266886442992	0.028322357426527
Mrps36	-0.0891886255843826	0.520630221833769	0.59684382876507	0.27571137915942	0.0437297932920548	0.0867254097497764
Mrps5	-0.341585402289532	8.67109987884817e-05	0.000348261658035227	0.077996456389049	0.281706053025573	0.386826412755737
Mrps6	0.549518956690913	0.0181600777352757	0.0342698634346584	0.521292048940001	0.0220417426488977	0.0494006339948269
Mrps7	0.185814331760793	0.0420410759113366	0.0704964098873505	0.319563486875608	0.00121209708820552	0.00442787130169048
Mrps9	-0.428801519935727	0.00023647309267434	0.000818946110796549	0.0328256058919889	0.734009372335478	0.802018635594233
Mrrf	-0.234059703687963	0.0212015518233718	0.0391629716138157	-0.0803674545801911	0.402129417402109	0.512208519429272
Mrs2	0.581444575926159	1.27395532782518e-05	6.91695250801027e-05	0.713170871252515	5.64871124694725e-07	8.98234547492506e-06
Mrtfa	0.1043403875181	0.504531827619783	0.581722032160473	-0.256309918629629	0.119345070886954	0.195147997573321
Mrtfb	-0.0427496566148076	0.683591436236819	0.743749599007814	-0.305489131636882	0.00784058544656433	0.0209853597910044
Mrto4	0.713236477603408	6.850193142982e-05	0.000285503797293883	0.615167023830455	0.00038385697553475	0.00173441582558212
Mrvi1	0.242026478416949	0.355530856048204	0.436480108599966	-0.0977860954696874	0.710716094809898	0.784186510576352
Ms4a1	-0.459658244101571	0.443811127933734	0.523552620456906	-0.87453617969737	0.115491313300224	0.190011866931326
Ms4a4b	0.776498209835591	0.054264855521232	0.0877387938879639	-0.669770098524438	0.0513173784475019	0.0987364342782006
Ms4a4c	0.97380023488537	0.0158772997577396	0.0304537781000534	-1.21663032240794	0.00318255493812446	0.00983883324504411
Ms4a4d	-0.0453650532266945	0.801976655051688	0.844574905608449	-0.350432898517678	0.066849814719843	0.122182790991657
Ms4a6b	0.842918682456612	0.0005582593000373	0.00170079128318689	-0.772305571579113	0.000796485486657102	0.00314085048139196
Ms4a6c	0.886710855467093	8.90493841794445e-05	0.000356730462641907	-0.125052782756385	0.50460547951531	0.610685012277114
Ms4a6d	1.1817250324416	1.37942344344685e-06	1.08996938417832e-05	0.0795518916808173	0.669940046847235	0.751901691913415
Ms4a7	1.98282448021324	2.40143009144269e-06	1.74906232100569e-05	0.553261689737071	0.106062514736941	0.177193230907566
Ms4a8a	-0.263058919842979	0.461977709480586	0.540627760753297	-0.0897149700007332	0.81170182941615	0.864531945454071
Msantd2	-0.350821546906082	0.0608955062721692	0.0968773349556227	-0.244493348868652	0.16522739415357	0.254030567605461
Msantd3	1.86809152154398	0.000968028235000053	0.00273959591290432	1.5378995930262	0.000324178137337392	0.0015099311055506
Msantd4	-0.128154855406534	0.291876657538463	0.370432482396008	0.0931877067156321	0.42563823910283	0.53593664699646
Msh2	-0.2506494239029	0.0304058510451283	0.0533951225050675	0.0440111163963421	0.694959519016188	0.771890483471125
Msh3	-0.149261316379676	0.102975987554635	0.152099764322318	0.142380913011026	0.123331921399953	0.200147286559292
Msh5	-0.570340744598154	0.183606423226527	0.250068354936081	-1.0393763950551	0.0040841352003791	0.0121375662815495
Msh6	-0.809234840933635	2.32409500705917e-08	4.14065950750707e-07	-0.487602417839871	3.76051346514463e-05	0.0002603278947877
Msi2	0.398683855677679	0.0018300615183263	0.00473045036533998	0.437817599235783	0.000922701954390454	0.00353706609568219
Msl1	-0.626249012368811	1.82831106066528e-08	3.39365258496686e-07	-0.460981614607325	2.28925174296742e-06	2.72693161751601e-05
Msl2	-0.653448920247498	8.37150281187288e-06	4.92583570642516e-05	-0.523962441285271	0.000134018119583882	0.000725143389599634
Msl3	-0.490543569465227	0.000113113430672676	0.000436583057376662	-0.177480502141448	0.103685091721321	0.174030010068849
Msl3l2	-0.241180104657352	0.419440890616397	0.500431217059472	0.0896438220079202	0.744329577843768	0.809895570535634
Msln	1.38757751639426	0.0167193735955441	0.0318116181148571	-0.472659329764659	0.390703755947817	0.500968958985539
Msmo1	-0.98684090629968	1.25510846286309e-05	6.83045283099746e-05	-1.14204148193469	1.35044919896816e-06	1.81311025691456e-05
Msn	0.548410602035992	0.00530459911438193	0.0118755772815523	-0.314116746827479	0.0907284859792158	0.156142302572213
Msr1	0.319420247334651	0.0667824461434973	0.104866046183997	-0.254208804114672	0.154198308823647	0.240680171789252
Msra	-0.323849995634726	6.58699567756971e-05	0.000276434323021404	-0.121057677987844	0.0798951576551376	0.140755261456106
Msrb1	-0.972345337626218	4.01465722909361e-09	1.01317839621847e-07	-0.796578098098884	1.13802170924537e-07	2.5232131178016e-06
Msrb2	-0.0507169773958069	0.605882622668256	0.675514913296928	0.0510018289612919	0.585216210248657	0.679866468385568
Msrb3	0.0668982823466622	0.74407363437648	0.796485156749176	-0.918092213583252	4.14501457077167e-05	0.000281752755422328
Mss51	0.578902697902554	0.132698545050993	0.18924048369502	1.08728581946685	0.0117070125081559	0.029147267946714
Mst1	-0.47638335046015	1.02344335901654e-05	5.79635104661381e-05	-0.599272663897803	3.49746887386935e-07	6.09218339033227e-06
Mst1r	2.36825461348997	0.000182190893871826	0.000652332500039802	2.47167617509142	0.000117192102473257	0.000651134144057932
Msto1	0.106207687887313	0.441514903130206	0.521193734741459	0.09201611486648	0.465537278553908	0.573537031080831
mt-Atp6	-0.106834371369154	0.743859148302298	0.796376850547251	0.147538210857948	0.628644289888932	0.717160589430994
mt-Co1	-0.848133338565178	0.000506250412509945	0.00156851709249555	-0.356672618131352	0.104400558677999	0.175084544659584
mt-Cytb	-1.09911548862914	1.37362324915045e-06	1.08844543479751e-05	-0.325620056889043	0.0674963766040475	0.123076477613581
mt-Nd1	-0.134225846410809	0.428231930532214	0.508889698832642	0.243478639273897	0.161022307793746	0.248926710728767
mt-Nd2	-1.52600045988671	8.84700582640852e-07	7.62959269336347e-06	-0.852904174650897	0.00115741250480054	0.00426691517964363
mt-Nd4	-0.439372244788588	0.00803916122375516	0.0169019577209582	0.147408458483694	0.340855739636399	0.449426576010342
mt-Nd5	-0.690175186765464	0.00269440817172823	0.00662734832370668	-0.164108455435041	0.433920651652802	0.544268992619205
mt-Nd6	-0.592061336758434	0.000387774521065138	0.00124935742438979	0.4652721729601	0.00385160252117431	0.0115367518943421
mt-Rnr1	-1.40067679053536	4.79582390258309e-07	4.6397038264701e-06	-1.01216125594676	5.01904560278295e-05	0.000328188314122279
mt-Rnr2	-0.828804812357097	0.000313981748993131	0.0010389928073438	-0.37675875720659	0.0656290031578046	0.120484118765738
mt-Te	1.88359383392519	0.00268119812296515	0.00660063082566043	3.01211804745138	2.53686106263003e-05	0.000189281613361945
mt-Ti	-3.49374426114759	3.55473733148443e-10	1.59645184244973e-08	-2.40400694642575	3.4723308270679e-09	1.75577533942782e-07
mt-Tm	-0.676042802670111	0.0590834528345595	0.0944112875406846	-0.263854004153563	0.384144869498914	0.494589158320776
mt-Tp	1.3712358166692	0.00769541993579714	0.0162888899318627	2.27882947211439	4.89564964335005e-05	0.000322031572468749
mt-Tq	-1.14677037235462	0.00713096563312996	0.0152549054793651	0.079543652057088	0.81217910870922	0.864769940138666
mt-Tt	-0.438355317674512	0.214347722674296	0.285274312671106	0.604822023481227	0.0683320338534566	0.124149334351563
mt-Tw	1.83871951880809	0.00169625833102982	0.0044328505966325	1.98714298928245	0.000481669383467123	0.00208994164608266
Mt1	4.30401414079544	8.05474368051361e-10	2.92572433894005e-08	3.09526773864974	1.6755545164389e-08	5.77286025430921e-07
Mt2	5.40262167434943	5.09253547110108e-10	2.02219692421661e-08	3.60999095005279	8.78271539362701e-10	6.36384692207293e-08
Mta1	-0.0560297153820652	0.491852563987583	0.569754552284586	0.230471013834354	0.00941605221785777	0.0244525117359
Mta2	-0.238540075712086	0.00208041626151368	0.00529023360855604	-0.142564247814723	0.0490097496516561	0.0952745195482409
Mta3	-0.0258858063726475	0.810714717350659	0.851798847581898	0.105129465284694	0.328185567979992	0.436328811982857
Mtap	0.490445125956557	5.11353383094751e-06	3.27774487285131e-05	0.223111261622252	0.0121710976254096	0.0301107214573008
Mtbp	0.349445425463667	0.0396663060956965	0.0670985878203616	0.204356235103887	0.209318584601558	0.306978752607627
Mtch1	-0.482054555773445	1.1996580671875e-06	9.78779718206437e-06	-0.277356737547299	0.000938159614057706	0.00358654057514528
Mtch2	-0.484337596997575	2.43899481432674e-08	4.27493143453752e-07	-0.00490430160311028	0.933083962036174	0.954472511595292
Mtcl1	0.820304697341669	0.0831552738872549	0.126560598206273	0.575515910388691	0.273932075588401	0.379114225317137
Mtcp1	-0.760297084045637	0.0316129983533948	0.0552235513674252	-0.739790703519038	0.0344292751909245	0.0714139473747713
Mtdh	0.344269740846588	0.0251459143412855	0.0453989362824879	0.448383500324763	0.00487128789965277	0.0140838531479677
Mterf1a	-0.546846344841479	0.0356430457930161	0.0611763485607359	0.000972051746222204	0.996767911328799	0.998511194842842
Mterf2	-0.25525903111065	0.269245973674082	0.345769290328574	-0.342488444835105	0.136590062154943	0.217445810159913
Mterf3	-0.198419701688594	0.01446119943598	0.0280387697202167	0.167677632633457	0.033304696422995	0.0696011950889397
Mterf4	-0.257329128248533	0.0241941568520558	0.0438806335673877	-0.225036403454228	0.0474086434057775	0.0927520251016026
Mtf1	-0.0998421183195353	0.349216759954341	0.430155975699104	-0.128560838498114	0.232076312824606	0.333291466975995
Mtf2	-0.229108760359907	0.0697391883199068	0.108840209860434	0.130783926984793	0.291228324656226	0.397224583707798
Mtfmt	-0.40748605208095	0.000785108893539859	0.00228494321252377	-0.14096028540026	0.174902726878935	0.265718742314292
Mtfp1	-1.58719185476529	1.0290062163254e-09	3.48050284153942e-08	-0.882153549917594	9.48309165774839e-06	8.57259288958001e-05
Mtfr1	-0.328811273366374	0.00286397782427653	0.00696641915138522	-0.0849863716999026	0.394958779343027	0.505030814704836
Mtfr1l	-0.102967225821302	0.258974271794064	0.334595711269224	0.111951707402765	0.221122399463867	0.320811654516272
Mtg1	0.619961097612424	0.000272407015164764	0.000922482633623486	0.80908614777695	1.17589671053978e-05	0.000102477247737494
Mtg2	0.0129814072189607	0.920265776163504	0.939651050739477	0.054841279036042	0.673779090291738	0.75440531001734
Mthfd1	-1.25896542022761	3.10076934423306e-11	2.3560818741559e-09	-0.948491681537347	5.74369689117501e-09	2.49966399997669e-07
Mthfd1l	3.46922852488948	4.99521027968629e-08	7.69930601990682e-07	2.46963465081306	3.09480555170314e-06	3.47473495529481e-05
Mthfd2	2.60375213221061	2.85123540657927e-06	2.01406111106959e-05	0.783892800718285	0.0701001961797002	0.126544042339546
Mthfd2l	0.0778424211815578	0.682672669207105	0.742980002403552	0.0842073930614158	0.625078249262596	0.714077606654557
Mthfr	-0.315290247569024	0.372060496754009	0.452544293750204	-0.616169891343142	0.0796398204857995	0.140375793927133
Mthfs	-0.628719769857654	0.00110761790058428	0.00306975252928101	-0.0418602400848016	0.793400084598095	0.849803793751556
Mthfsd	0.816356326497395	8.80982877211226e-07	7.61154044557972e-06	0.532223350786275	0.000214909034414454	0.00107317097575985
Mthfsl	-0.623859230164792	1.05508535226297e-05	5.92305702746031e-05	-0.0410269544619459	0.700917223689876	0.776544247588949
Mtif2	-0.387169304501437	0.00570457169684629	0.0126063770386053	0.0126434669213289	0.921178234915354	0.945803991542264
Mtif3	-0.0737081158717308	0.450284586268897	0.5295892260025	0.139887768438037	0.161172693838977	0.249104404320451
Mtln	0.749778406938433	4.12553047155177e-06	2.7484635942466e-05	0.61276449365688	5.08510926428528e-05	0.00033127118719563
Mtm1	0.537767028828786	0.00831964366946399	0.0173798827554845	0.77014241397918	0.00056624173975536	0.00238032380942791
Mtmr1	-0.421373255240873	0.00502082114209031	0.0113268629103456	-0.246876414013055	0.0769590391013065	0.136536353835861
Mtmr10	-0.0896006336054525	0.379944884322427	0.460381453229925	-0.105733229496638	0.29836573472745	0.404643235220817
Mtmr11	2.65620889480007	2.42047600860098e-05	0.000118387721826388	-0.654022826949307	0.0699840987712761	0.126448133216945
Mtmr12	0.216739162780924	0.236917030470564	0.310070338439892	0.296120988393021	0.10885957731906	0.18122206044221
Mtmr14	-0.015088342654578	0.882224899346241	0.909662980276543	0.091059500470732	0.383792307752406	0.494225766771306
Mtmr2	0.143553008028618	0.122927222349152	0.177029808888641	0.157759825665257	0.0900576159431718	0.155345623361282
Mtmr3	-0.311201339768763	0.00347443904628053	0.00821810359642695	-0.100571895455231	0.299905240422381	0.406182480452588
Mtmr4	-0.941803029411414	1.59091703735344e-07	1.88881087787815e-06	-0.773499183349408	2.99188164434278e-06	3.39168389310698e-05
Mtmr6	0.0479117191077654	0.697080352968518	0.755909783358671	-0.132840271118325	0.278586606459017	0.384005876347754
Mtmr7	0.289979821771674	0.302460216599098	0.381761988393061	0.298224517938331	0.207278095499087	0.304717442839433
Mtmr9	-0.303997439397253	0.0118102592690152	0.0235284601111887	-0.273648496889869	0.0199230174191133	0.0455971761413994
Mtnr1a	1.16359534681779	0.134374040482725	0.191280596158549	-0.00738533428264021	0.98874740820979	0.993056753158404
Mto1	-0.187299611285185	0.0491506402793514	0.0806761502109812	-0.000704176931129119	0.993819173321446	0.996513026562491
Mtor	0.645273407312283	8.49116891670604e-06	4.97749630784557e-05	0.636805056556614	1.031044589608e-05	9.20215479118706e-05
Mtpap	-0.184671860886526	0.0321212255491223	0.0559791802062996	-0.0923523447743095	0.266134317026419	0.370988704327684
Mtpn	-0.100699735575175	0.315648324844822	0.396231825525302	0.223659380197319	0.0331148931435241	0.0692517679015038
Mtr	0.234300034527094	0.0542746132696326	0.0877444782899627	0.0115982042547382	0.923925176349352	0.947655323162557
Mtrex	0.153980575958536	0.116114022355863	0.16872181230684	0.0609387879728862	0.522704834542756	0.626338004019348
Mtrf1	-0.145994272081266	0.252608587087433	0.327394330507842	0.28911731276288	0.0327264723392362	0.0685699838534273
Mtrf1l	-0.417364002825187	0.00105236780175867	0.00294077818039155	0.277960434035978	0.0244043268348218	0.053660507166759
Mtrr	0.603419363500707	0.0013383115241757	0.00361017944642829	0.662311153916539	0.00066435640480634	0.0027203198317398
Mtss1	-1.14456326490219	0.000402743784827359	0.00129082979473145	-0.747029778550773	0.0123837186495102	0.0305239230328186
Mtss1l	-0.124182237845422	0.552021864944012	0.626040448206371	-0.749243299654881	0.00115010311735806	0.00424553558841972
Mttp	-1.03814096914375	6.2422515175615e-08	9.18575118031963e-07	-0.681406142143098	2.70160657302275e-05	0.000199771086780541
Mturn	0.571777058269726	0.0230925636387102	0.0421300671082867	0.0415389578708374	0.849885759949125	0.893088444913273
Mtus1	-0.4747508234455	0.000108523664894354	0.000421413579397772	-0.349963541693167	0.0021267174833096	0.00703076780088296
Mtus2	1.50822198522701	0.0104514469313113	0.0211725017312931	1.08057942740962	0.0588236600876083	0.110045806474782
Mtx1	0.140735209365031	0.22435544194796	0.296310065928506	0.480593507271152	0.000318058200639605	0.0014873400287395
Mtx2	-0.21269569845029	0.0281390848964163	0.0499622478702695	0.224038061151616	0.0215923904615309	0.0485405777575147
Mtx3	0.137499087760721	0.326126922998518	0.406812153393395	0.822904155237068	7.32505629964967e-06	6.9573186759578e-05
Muc1	0.734025489977708	0.226650030899722	0.298848089706162	-0.00390136728565144	0.995867333002391	0.997854950460803
Muc13	3.88537987906484	0.00334651035726714	0.00795971169071138	1.98973890939883	0.274010045445084	0.379184801025945
Muc4	3.56865738491285	0.000581045715760509	0.00175991373118842	2.21297809358687	0.0204096195131485	0.0464879987640035
Mug-ps1	-2.09265703012515	4.83133845623579e-07	4.66123024566277e-06	-1.65540027784426	1.33095289803617e-05	0.00011243512552701
Mug1	-2.51305287934041	5.15978000903513e-07	4.90405866037909e-06	-2.47003987141909	7.43922438957002e-07	1.13052083507228e-05
Mug2	-3.17634261473149	1.08068563977962e-09	3.59129977266717e-08	-3.1741318049078	1.11069300738449e-09	7.69113872157818e-08
Mul1	0.564532724923592	1.04375521377598e-05	5.87836994569704e-05	0.497024829126857	5.19705661516719e-05	0.000337592536226456
Mup-ps12	-3.17940084318467	0.000124788124996016	0.000474735229517997	-1.14271806484032	0.0545221538711562	0.10376371834596
Mup-ps13	-2.49048677450086	2.41790970943198e-05	0.000118303365073043	-1.71358954665534	0.000687714824589589	0.0027956065035442
Mup-ps14	-3.99061722547036	7.60449405880321e-05	0.000311742120106727	-0.501504446859602	0.370339902339624	0.480645185780453
Mup-ps16	-2.12230567170578	0.00332543496900867	0.0079162810092049	-0.579291061072471	0.234780499041589	0.336173322159442
Mup-ps17	-4.75050989591431	0.000815456566559844	0.00235667618341524	-3.64716832552539	0.00307725848965364	0.00956633115009697
Mup-ps18	-5.81802431725726	0.00472805236676309	0.0107352983556112	-5.18033649070477	0.00920748370480654	0.0240084582523587
Mup-ps20	-4.73151950992628	0.0309143764864359	0.0541782059929971	-4.70442103812486	0.0179652630895136	0.0418178014984754
Mup-ps22	-4.3810424957483	0.00501664839839047	0.0113210830849534	-5.06126815014117	0.00208433852581528	0.0069119006032992
Mup-ps6	-5.31572841768199	0.000569147372204965	0.00173021293492327	-4.27677292786549	0.000796998909235621	0.00314085048139196
Mup1	-6.06275998695288	0.0963442961907311	0.143585521317691	-5.33069663233951	0.167689474413687	0.257197047663196
Mup10	-4.56872204918121	0.00659317995141295	0.014271686260704	-3.99386422260983	0.0184579771793412	0.0427924381799482
Mup11	-7.18745992142451	0.0307382219965492	0.0538963685425336	-6.15989107234684	0.0459966815936759	0.0904934014222955
Mup12	-6.2853574664348	0.066343101424686	0.104211082436787	-4.95267311775535	0.105862582668957	0.177029541348743
Mup13	-5.10159831798673	0.00831185068440989	0.017373930865539	-4.07440408627543	0.0237395836145543	0.0525275187895152
Mup14	-7.14626802894204	0.033764245924356	0.0584652274440798	-6.44874016884944	0.0681109299121163	0.123958999747815
Mup15	-5.04630548918554	0.0160002852542435	0.0306299890806076	-4.57761044383156	0.0256900524145266	0.0559363486355328
Mup16	-8.23852557503751	0.0108633671731029	0.0218745670179499	-6.20351811336459	0.0279839334767592	0.0600932100340366
Mup17	-9.03785763066198	0.000118222073554729	0.00045368487249763	-5.98785625639549	0.000354830071574486	0.00162625302172193
Mup18	-5.58790131378952	9.43047870662635e-05	0.000374686939454626	-4.51020775605162	0.000327212562150266	0.00152255113742016
Mup19	-5.79013398430917	0.00177947760756776	0.00461259758981745	-4.76135354830648	0.00352085187660465	0.0106734127300909
Mup2	-3.91344961385523	1.85757962529359e-05	9.49872564305277e-05	-2.99661885620739	8.10927800242684e-05	0.000481182443563166
Mup20	-0.649816092788958	0.608920296957996	0.678094954791931	-1.759631287485	0.174484143340151	0.265187977395665
Mup21	-4.32920713995227	0.000437493204880892	0.00138179199743064	-1.82643838937065	0.0732972494854661	0.131153186865733
Mup22	-5.06562493861746	4.04710825202984e-07	4.07231214737176e-06	-4.10840195787786	1.12642923456923e-06	1.57397770878129e-05
Mup3	-6.25078667736378	3.40631566058351e-12	4.83662416573963e-10	-5.55574931857573	3.24061277381144e-11	5.11834761364802e-09
Mup5	-5.8051530251695	0.00177416610002669	0.00460137506791056	-4.41929134369656	0.00319663418041349	0.00986500256291382
Mup6	-4.37001933867223	0.00417199454804092	0.00961090255028044	-4.13969155457111	0.00838372128958212	0.0221856118538509
Mup7	-8.75459418815345	0.00694892015480068	0.0149176803017766	-7.51274705211404	0.013805830052509	0.0334140070675137
Mup8	-3.04714671477159	0.103812828136333	0.153126644817674	-2.43163480825041	0.267698232003941	0.372460371118624
Mup9	-6.83532975890934	0.0285194396192602	0.050535454774731	-5.22083244156251	0.0363315053931302	0.0745564921622235
Mus81	-0.31886341303484	0.0284568967248575	0.0504437070947443	-0.244935125548873	0.0735436020944932	0.13152702476365
Mustn1	1.3681487348958	5.2867846667861e-09	1.24901398421869e-07	0.516426299298	0.00191936199222788	0.00645620280563467
Mvb12a	-0.000323388451654694	0.997757423555956	0.998467722853711	0.338695279837364	0.00697567933497397	0.0190513161864638
Mvb12b	1.24260285490049	5.56826594187527e-06	3.5084318397553e-05	0.823229305022984	0.000197537389975373	0.000999202263722138
Mvd	-1.45640523892108	2.75186986747608e-05	0.000131785842711209	-1.54922144152562	5.18632320237163e-05	0.000337172273247227
Mvk	-0.247585357316908	0.179014825524047	0.244858558177633	-0.636233417191363	0.00248826556194259	0.00801427273245415
Mvp	1.48977382073757	1.68614362187274e-10	8.94419656326984e-09	0.857247378925603	1.47451361926231e-06	1.93893713245747e-05
Mx1	0.473019232754881	0.0924629828958562	0.138669812287107	-1.06151727911942	0.000917241358430408	0.00351805232618178
Mx2	-0.766130627504545	0.000751367839897313	0.00220087054082862	-1.35382037764108	1.28008084362198e-06	1.7436139940692e-05
Mxd1	-0.301519453500196	0.0352194084675861	0.0605713866553792	-0.213509270253245	0.146584005262735	0.230820136885657
Mxd4	-0.350161016413137	0.000979802179078043	0.00276512331485646	-0.331370072281763	0.00160374464493855	0.0055691300577819
Mxi1	-0.396129668414144	0.00367743979188814	0.00863838274672695	-0.00932545181502942	0.940047432736356	0.959611101091781
Mxra7	0.663274829273917	0.00784247553228847	0.0165453517270567	-0.610312516899262	0.0210957365646863	0.0477140416556389
Mxra8	0.616119766976386	0.000589674840841539	0.00178106128872142	-0.283220383132987	0.0843981171622076	0.147508715196011
Myadm	0.393898113429467	0.00362590952762613	0.00853330156200242	0.00211330142713617	0.986313278477757	0.99117856416656
Mybbp1a	0.815680585815051	2.09013200337829e-05	0.000104410041121139	0.749466035611144	5.88152494426686e-05	0.000373933044511801
Mybl1	4.50069526156518	1.37457951808193e-07	1.67294063079461e-06	1.77350934281655	0.00156739828818679	0.0054658689498987
Mybpc1	3.15726078010321	0.148360749592177	0.208155210801201	-0.0768564677290566	0.979464798678227	0.986553215464305
Mybpc2	3.41774389589602	0.0694087119629515	0.108438268787609	-0.383145267308148	0.880406930400976	0.916460324396217
Myc	2.28005249701964	1.06410018959755e-05	5.97127998609693e-05	1.36288440166186	0.00185179840137997	0.0062860975919339
Mycbp	-0.390605016839551	9.35015422683343e-05	0.000372231996506932	-0.0644188362108076	0.4672653461391	0.575212275214759
Mycbp2	0.334134732496472	1.16554458005159e-05	6.42764227610249e-05	0.131223299303523	0.035875641795304	0.0738257790538118
Mycl	-0.285637506326016	0.0624282471629066	0.0988681692619398	-0.118710413046354	0.427107719145353	0.537504452859657
Myct1	-0.527620947866915	0.0538207331053515	0.0871309507384459	-0.820500416117363	0.00311744947792069	0.00966945880651613
Myd88	0.02499513507433	0.791123114167449	0.83577465924033	0.0729642555858891	0.456778808947074	0.565173815453659
Mydgf	0.379585597844026	0.0003573578383986	0.001162012291087	0.411678457508316	0.000147987603047751	0.000787083517231268
Myef2	-0.208871543620847	0.188206303119732	0.255195910384303	-0.406834864964413	0.0140544800902234	0.0338990780075963
Myg1	-0.224445279304245	0.075686604258374	0.116735417605877	-0.0124474882630707	0.917345793970488	0.943316007742732
Myh1	5.08258490591654	0.212363517436879	0.283171501101328	-0.192292868345483	0.966687333006328	0.977465089548477
Myh10	0.353958752724428	0.15112869314964	0.21136364934877	-0.966639321701653	0.000359537979050698	0.00164305116109092
Myh11	-0.232465565879671	0.609886562903269	0.678785669991393	-1.05670111319016	0.0466268774239856	0.0914899519750091
Myh14	0.337280510127157	0.012147596468518	0.0241150633466964	0.0641624825635514	0.612486038224316	0.702604556823829
Myh2	4.01349220514647	0.192086023682551	0.259455485241244	0.389005903856461	0.920046116454985	0.945055773402099
Myh4	3.52478635693224	0.16523331756622	0.228385913965423	-0.966339387564095	0.778868917208466	0.838071063165907
Myh7	3.65332170086064	0.0753050146567333	0.116215212469146	0.0322880789602067	0.989897782320577	0.993928080434311
Myh9	0.656611743713738	2.46668597490357e-05	0.000120271261703849	-0.0312231051281717	0.800256537608134	0.855778330099471
Myl1	3.45007640571885	0.0877959958843313	0.132590063831763	-0.166536186765731	0.950717507635456	0.966729559825615
Myl12a	0.743173727010154	4.64804376884413e-09	1.12845511672957e-07	0.637262147705601	1.07654656475724e-07	2.41721367930103e-06
Myl12b	0.145525024228736	0.149664407543344	0.209649484487971	0.131640012101101	0.189131796263907	0.283375150296497
Myl2	2.50096058484648	0.167286492535344	0.230679441393891	-0.227053244508797	0.918587415706112	0.944220410874953
Myl3	2.71327922887381	0.0803757494691218	0.122875683554915	0.245281811723524	0.893658185719245	0.9265491308936
Myl4	-0.41847508706062	0.169944765470977	0.233954908258303	-0.01456677730112	0.960677718190203	0.973321340306702
Myl6	-0.0261929699665524	0.811840823728512	0.852569139429344	-0.210572777038042	0.0651151463078632	0.11971274021052
Myl6b	-0.272953568094694	0.279479044159599	0.356954109008857	0.234683187536303	0.380635784371066	0.491060684737892
Myl9	0.853554213038785	0.0106630104273125	0.0215451972943412	-0.173802092111615	0.608367516423514	0.699306744489765
Mylip	0.416323527001969	0.0156343135701358	0.030027537348736	0.257306492344091	0.129173148821732	0.207613417903852
Mylk	-1.08390278956638	2.35424240544748e-08	4.17848301684031e-07	-1.13189906675732	1.36724817643257e-08	4.92805323490067e-07
Mylk3	-0.135624019101779	0.519945597713955	0.596253488910513	-0.256286038472256	0.294828523983604	0.400967933594962
Mylpf	1.77304665925137	0.158654372515697	0.220506675346366	0.000744472082211789	0.999627863522826	0.999921694849837
Mynn	-0.55775581821718	0.000655485061093006	0.00195215116605602	-0.232879560856178	0.110997896686761	0.18414934895855
Myo10	0.131435215932704	0.281076258069913	0.358603100352947	-0.126903276287079	0.298069327758064	0.404319264720169
Myo15b	2.02070746121991	0.00324044733916722	0.0077401815202504	2.12759479948938	0.00100684591573302	0.0038025881347284
Myo18a	0.278495614588582	0.00401941025878869	0.00929749053937676	0.318794686700903	0.00134154365902913	0.00481564842057521
Myo18b	3.50872198349634	0.0139424510521401	0.0271565795261096	-0.304517977209422	0.813043888142729	0.865502304855914
Myo19	0.0346959592974456	0.819959129756813	0.858623769889118	0.351165779918448	0.0291186509947936	0.062225733814809
Myo1b	-1.24152694160819	1.14276591487858e-09	3.76162317857043e-08	-0.933309754065969	1.42819605743684e-07	2.96545819488769e-06
Myo1c	1.36284960195567	1.5495901862551e-10	8.43878659028472e-09	0.699809418943115	7.04273100348952e-06	6.73467140925525e-05
Myo1d	-0.736448218538604	0.000176573274734898	0.00063529319758087	-0.373122768294505	0.0227398231743102	0.0507306291638277
Myo1e	-0.487068771757307	0.000970524743180212	0.00274389909792523	-0.132217018974988	0.308249169355605	0.415613660382464
Myo1f	1.81662559622857	1.25907852370317e-05	6.84940665932486e-05	-0.0596444797191653	0.852026995409967	0.89478413994112
Myo1g	1.68463455436282	3.6831687908734e-06	2.49875983075808e-05	-0.183479499394864	0.487266530867757	0.594730018616659
Myo5a	3.13496239368232	6.20716743593406e-07	5.70661560803958e-06	1.30176606307424	0.00416658497877099	0.0123695216571455
Myo5b	0.229137720687937	0.0154826869424308	0.029777005110104	0.316793212682303	0.00167796866745485	0.0057854318269347
Myo5c	1.66616931197139	0.0290239190846616	0.0513064927783058	2.67854981673108	1.83974014994969e-07	3.60686573052201e-06
Myo6	-0.681188088287363	7.54887230873452e-05	0.000309823351952938	-0.576110159092086	0.000445826446535523	0.00196088309103562
Myo7a	0.236388760547088	0.0649989274492482	0.102397167225606	-0.29372525528027	0.0222975116072774	0.0498784405893536
Myo7b	4.759160163326	8.02669360822715e-07	7.06077797564762e-06	1.97111839332864	0.00976338303984805	0.0252147483724314
Myo9a	0.0439640187059434	0.802172697360364	0.844718076769393	-0.371731919826819	0.038431400174221	0.0780905163701973
Myo9b	0.876785323251821	1.83678510052837e-07	2.14516200917916e-06	0.413055921760987	0.0013851290797427	0.00494013854311857
Myof	2.06183408724688	4.07951583766575e-08	6.55380047200771e-07	0.494663813299	0.0665265788964894	0.121677964494622
Myom1	3.77824657025448	0.000166308510449748	0.000605490476921032	1.55119082106377	0.0874353730882395	0.151719422231994
Myom2	2.44502485026286	0.107173066126508	0.157405891812801	0.382449073619287	0.829018003977697	0.877531166551065
Myom3	1.42112907168521	0.0536962139969069	0.0869894756430241	0.416799305365884	0.646479864472082	0.732395829697297
Myorg	-0.401903640662467	0.0239275568121281	0.0434616444124673	0.0251437669833914	0.880062709690737	0.91618739091008
Myot	4.11941871011856	0.0357372005993038	0.0613154923501055	0.982998960389684	0.662958833541158	0.746253389100581
Myoz1	3.32224095119141	0.037595358151656	0.0640812355447834	0.34470272448828	0.854290151505778	0.896577322660648
Myoz2	2.29796660711349	0.138437816982799	0.196052830276769	0.347702667434423	0.849157335234965	0.892589894668205
Mypn	0.729437332604922	0.507318763995459	0.584395629393114	-0.595803259148315	0.633508197898732	0.720720681277313
Mypop	0.0691994592457291	0.816906196603848	0.856256088707799	-0.294476237837327	0.230848206955055	0.332108611725228
Myrf	0.0684072262171025	0.543563831953117	0.617818993242596	-0.0353998157153415	0.751512533796951	0.815525708260429
Mysm1	0.0145546828991767	0.84886132273464	0.882381192926469	-0.0051301081421955	0.946230569092307	0.963712730744136
Myzap	-0.00320170019031127	0.99050118853136	0.993152132648906	-0.46138141158872	0.086973772318774	0.150992999565889
Mzt1	-0.0702770370742201	0.614866996213706	0.682985805276654	0.171353152592736	0.224084897799598	0.324337047813936
Mzt2	-0.718072228985867	1.17937009595027e-07	1.48639797329074e-06	-0.297990207547925	0.00457427725190542	0.0133681112952255
n-R5-8s1	-0.912816272317929	2.79177468072008e-05	0.000133356890718993	-0.674075491792343	0.000773097957793695	0.00306729833268585
N4bp1	0.293113157655069	0.00109889513238427	0.00304918453926681	0.00482112939620194	0.950843202258587	0.966729559825615
N4bp2	-1.15160160592736	1.1056529257158e-07	1.41549755708443e-06	-0.915909892089859	5.63569742976897e-06	5.59470330298464e-05
N4bp2l1	-1.1661271660006	0.000102870365220188	0.000403023613127143	0.198952358544464	0.421088144214835	0.530968428707206
N4bp2l2	-0.111531726321559	0.179139977157508	0.244982066242153	0.0372156121902156	0.648569659957418	0.734194784905228
N4bp2os	-0.747317334448406	0.000222715514498385	0.000777430342017331	-0.45419606780425	0.0131639484889762	0.0321148253921447
N4bp3	-0.632133420412935	0.00763455475565023	0.0161795471430989	-0.399281073807497	0.0567931002681904	0.107073579730412
N6amt1	0.80981443037749	5.65885933987151e-07	5.31706330340242e-06	1.0160412104159	1.7071603759734e-08	5.85306180611172e-07
Naa10	-0.178773572719518	0.157740114150105	0.219474689162429	0.0448019659751493	0.725638372076299	0.795087574285162
Naa15	0.192446106572577	0.0529695383723783	0.0860303640555195	0.160714433553668	0.101168042959614	0.170517887276175
Naa16	-0.285922379718416	0.0233030081551024	0.04245889638837	-0.0794381908759183	0.503771288463323	0.609949440303956
Naa20	0.650687987704758	5.66240575172043e-07	5.31706330340242e-06	0.720153776229496	6.10921854577706e-08	1.60518289902781e-06
Naa25	0.321080175481096	0.00363331304104283	0.00854786299881826	0.412588110085072	0.000419240019083973	0.00186083263285867
Naa30	0.048819022030604	0.653088306513045	0.71677563434212	0.207455923648165	0.0634478059745281	0.117060744006292
Naa35	-0.159005227529437	0.0180265362258239	0.0340498548409577	-0.049679855967014	0.431538518362891	0.541861273124355
Naa38	0.155154051048855	0.148892788280159	0.208797478536932	0.395435836926496	0.00116330092103829	0.00428525184670736
Naa40	0.0444872059153703	0.696617312354343	0.755465943509104	0.0992692126744061	0.36612075942379	0.476665695583979
Naa50	0.265188132249984	0.0292832886972766	0.051680500843392	0.385189930307604	0.00261507439383515	0.00834853049695579
Naa60	-0.400237132768284	0.00101069232262812	0.0028414603958367	-0.0579741595872578	0.588473280197808	0.682071973923201
Naa80	-0.652569915713455	1.07137336116541e-05	6.00250910239226e-05	-0.464672331067173	0.000530663307588612	0.00225636240616247
Naaa	0.271227470405467	0.126834238934578	0.182022347800241	-0.296248515381594	0.102953099279815	0.172987295789667
Naalad2	0.158651294578792	0.601643658948467	0.672174925595184	-0.46272765930029	0.113363484134796	0.187186842883924
Naaladl2	-0.0649383457437929	0.755543356463009	0.806111485577805	0.396363715214296	0.0691543199830559	0.125271988820359
Nab1	0.248422428760212	0.0155240076940518	0.0298483075031168	0.0712084807674591	0.457961809642505	0.566388277155084
Nab2	-0.942186558004708	0.000580720985424181	0.00175966710436818	-0.905652735121278	0.000864985031237698	0.00335053584571737
Nabp1	0.765377522159616	0.000339073199028361	0.00111103775262043	0.198405428807221	0.267612323885412	0.372421189670056
Nabp2	0.220732924986653	0.0253238816552076	0.0456791741854553	0.276415096680126	0.00683839619759263	0.0187273203486382
Naca	-0.124659872305346	0.0925976459340208	0.13884214494875	0.345298101914963	7.37696748699353e-05	0.000447798627792044
Nacc1	0.265643673357019	0.00526758689277834	0.0118077609554752	0.150272677777683	0.0920395485045074	0.157875189563948
Nacc2	-0.855288243517109	2.31228215695242e-11	1.91198531060472e-09	-0.363237136354206	1.93103640583825e-05	0.000153186110366073
Nadk	-0.00746031939966851	0.930150489008362	0.947404204332334	-0.0210169316247741	0.804729810879842	0.859124094443528
Nadk2	-0.65010817143901	0.000213071275663472	0.000749722884105489	-0.401160956996329	0.0122144741359954	0.0301967750491888
Nadsyn1	-0.225982547826899	0.0485943853112533	0.0798843730932391	0.198071396147028	0.0781385893451401	0.138162786216935
Nae1	-0.105118672115462	0.310791800937214	0.390979089473279	0.0168590335014489	0.869349040962842	0.908110237706373
Naf1	0.436968801371986	0.00762905861106743	0.0161727758853529	0.54460950783324	0.000843007224008829	0.00327986508383396
Naga	0.0861445882211074	0.40869106935765	0.489642066134875	0.308445092782708	0.00579567289054314	0.016313531001675
Nagk	0.609146780625575	4.33184884493033e-05	0.000194607859422134	0.45553649444382	0.000551360805667422	0.00232956983626899
Naglu	0.0525957419643568	0.509347788406677	0.586204508075378	0.127391491679629	0.109382063005513	0.181919505403277
Nagpa	0.322044500260188	0.00420470995535044	0.00967358557158121	0.121455463086499	0.226435545899311	0.326897860604562
Nags	-0.464514440557406	0.00218280432854044	0.00551765517825805	-0.70926902639533	2.77919236371199e-05	0.000204219064593306
Naif1	0.228449259351132	0.101996491923323	0.150890832137039	0.0453465093620515	0.742094624230259	0.808089250352836
Naip2	1.26818757133575	9.121528703946e-06	5.2809443571404e-05	0.91445384462309	0.000171263943189261	0.000884119445248418
Naip5	-0.249183014570143	0.235814318272493	0.309018539382533	-0.468158317602205	0.0326169116068781	0.0683811970854415
Naip6	0.076003188644871	0.805258287682823	0.847269142960887	-0.497708929680818	0.120208447967383	0.196165562233284
Nampt	0.29863374448617	0.125761262480228	0.180613536676406	0.355674883668545	0.0700341298765622	0.126489755065506
Nans	0.880995598649215	6.2324041719711e-07	5.72233216495086e-06	0.395506385013709	0.00605534766110193	0.0169157436550298
Nap1l1	-0.332629442777889	0.00829338360137616	0.0173404868785579	-0.451472494579201	0.000694364742024672	0.00281444274374575
Nap1l3	-1.05606032466269	0.00208570324089793	0.00530080102283533	-0.763916987746322	0.0121032656788711	0.0299727244051048
Nap1l4	0.248697302981427	0.00313230119331924	0.00751762982320104	0.387886933354365	3.68471732219452e-05	0.000256924957331788
Napa	0.205764310232351	0.0535154510999907	0.0867566250850616	0.521566012650516	3.72089351730223e-05	0.000258677547837376
Napb	0.218009491553143	0.174201298699514	0.239182228542593	-0.172654704714289	0.303394776188757	0.410157758115537
Napepld	0.289726090696675	0.228429770280491	0.300940701108984	-0.226907122564074	0.334879185055559	0.443049101583623
Napg	-0.0353609517660924	0.726443707311174	0.781960272124449	0.14547671549902	0.154266021586075	0.240705679369015
Naprt	-1.12519602250239	1.66096152593763e-11	1.52699692120901e-09	-0.736299113873244	3.578863454728e-08	1.06584922845575e-06
Napsa	2.35308812262359	3.76454529255146e-06	2.55150497480212e-05	0.227006707589002	0.55456312772644	0.653247317800339
Narf	-0.40920331278751	0.0925808812451497	0.138831816477818	-0.297409996978981	0.225723716040523	0.326104653276632
Narfl	-0.205800848528952	0.047120878600405	0.0778169866642262	0.0224250557356962	0.818791859579973	0.869242580811161
Nars	0.384843971527776	0.000812992544679707	0.00235197287519297	0.334246580314854	0.00264954844085068	0.00843578405905356
Nars2	-0.723130551668651	2.7296821580858e-05	0.000131004240683551	-0.34598205885584	0.0174108151682051	0.0407162524099006
Nasp	-0.0634987089528725	0.434471437270517	0.514607768260166	0.0797729835689305	0.330823951524817	0.439006163181757
Nat1	-0.798138867481244	0.0184414042409663	0.034730817177822	0.53796564007034	0.159880145241546	0.247596695126189
Nat10	-0.390927774633065	0.00556857996994955	0.0123518365947746	-0.319977203581638	0.0177371146969567	0.0413415057693783
Nat2	-0.366606830147243	0.00316555509320488	0.00758578382972741	0.0264938208671737	0.816278108777262	0.867790850458237
Nat8	2.3082436991105	0.00793181829498874	0.0167137715144141	1.28412631635863	0.162375171555402	0.250549702146464
Nat8f1	-2.73939139454831	2.50524220783631e-15	3.52161897155549e-12	-2.04276805821866	6.99869656847491e-13	2.81087650465862e-10
Nat8f2	-1.30061131854847	2.57204885776946e-06	1.84937548816702e-05	-1.22978646838047	5.4904356419442e-06	5.48146689054045e-05
Nat8f4	0.369606588877346	0.00821255588672964	0.0171974866620537	0.566350837199575	0.000108164850816808	0.000612600043485845
Nat8f5	1.77609955127429	0.0884586617832198	0.133433137534791	0.675854679620833	0.493116218142612	0.599423614530499
Nat8f7	-3.85604442983526	0.00800197692349802	0.0168439337546588	-3.46344136701872	0.000356533602942278	0.00163197422877226
Nat9	0.0966901589213753	0.428774303288575	0.509372417987146	0.294955190374955	0.0235817877510847	0.0522688726611476
Natd1	0.258055226224044	0.0409633908940711	0.0689607647662224	-0.0655504071747317	0.556550279480731	0.65489932016245
Nav1	0.306038875590947	0.112978326632273	0.165001177918947	-0.361525576600781	0.061074302866216	0.113381071763127
Nav2	-0.560898722580483	0.00251650794710195	0.00624503317057847	-0.19233627330336	0.254584801145538	0.35851518229842
Naxd	-0.485403441102338	6.87276078424164e-05	0.000286109391470826	-0.12445515032284	0.223838265378761	0.324080182967271
Naxe	-0.350549396662602	0.00135671563563643	0.0036479249598587	-0.0505391619936653	0.601572514598301	0.693879120186126
Nbas	-0.0238853012927489	0.834425449636908	0.87065903693186	-0.166934363895221	0.162710782686197	0.250957370223817
Nbdy	1.15318828837631	0.000404625939353971	0.00129400939324875	0.824444259381446	0.00474599674546263	0.0137868312153272
Nbea	0.463372705447162	0.180113344464046	0.246121637321969	-0.247458962379602	0.365895908460363	0.476417079031801
Nbeal1	0.378314993722027	0.0111637787476123	0.0224141661895176	0.300042959719349	0.0351427431697327	0.0725832413659906
Nbeal2	-0.614208513218776	0.00326056666246297	0.00778294881545967	-0.499070541182594	0.00912551014872944	0.0238256493611979
Nbl1	1.21118264199103	0.0328775016234925	0.0571060225282879	0.120281951016632	0.818845433243323	0.869242580811161
Nbn	0.0385457106649056	0.702362917861086	0.760406310564794	0.242026589370417	0.0242135971279015	0.0533663428703217
Nbr1	-0.452509330853641	0.00454190008110696	0.0103678937057682	-0.336705741462959	0.0280068697747209	0.0601332775963422
Ncald	-1.9182251378066	8.43016754084545e-06	4.94999436598431e-05	-2.46178614474883	3.16531215871139e-07	5.65951519772978e-06
Ncam1	2.0728943428825	0.00352619122831862	0.00832230861257134	-0.187723318381839	0.770450302731747	0.83094118385037
Ncam2	1.41030682210997	0.0173968708288821	0.0329534851423791	1.70523420166822	0.0172592748565832	0.040428866298782
Ncapd2	0.900052163931776	0.00144708326913462	0.00385916325445367	-0.289101072371185	0.265911634789959	0.370833782920532
Ncapd3	-0.232059580286894	0.063521710686285	0.100339890675032	-0.250293991969712	0.0506625365653123	0.0978246258926641
Ncapg	1.98843167932471	0.00920575220030637	0.0189660352747628	-0.522149773822742	0.43579254173335	0.546226995911341
Ncapg2	1.35730777938257	6.2516730506384e-05	0.000264538735920602	0.434027233861232	0.114322028226998	0.18841889445268
Ncaph	1.3623432997782	0.00920972758226914	0.0189714449917874	-0.433223976862998	0.363182724342078	0.473454470562607
Ncaph2	0.112233424009598	0.206751328557363	0.276369667699777	0.112477901368046	0.207213079307372	0.304671723044576
Ncbp1	0.469800706598851	0.000991226888076104	0.00279456004125267	0.301302560204658	0.0229681815308195	0.0511588857199698
Ncbp2	-0.765108986530006	1.16751809739324e-07	1.47455542633034e-06	-0.562588138112687	8.42259065138388e-06	7.79949649449955e-05
Ncbp3	0.0558558436216403	0.500437040229799	0.577746671691055	0.197083273942352	0.023737080656852	0.0525275187895152
Ncdn	0.665455308782545	4.40082883723116e-06	2.89347291697654e-05	0.242495231700837	0.0374757310563491	0.0765025198168892
Nceh1	0.724510934396071	0.00191252976393346	0.00491848351474801	0.813058528203714	0.00059086962049306	0.00246172325289595
Ncf1	0.439788109790562	0.035430445295041	0.0608590557766612	-0.690891929089668	0.002723986958038	0.00864944311478206
Ncf2	1.42772866350022	1.82017709195329e-06	1.38154586293668e-05	0.352637859850415	0.168723007573159	0.258203912973509
Ncf4	1.47929353519768	1.86164511025019e-05	9.5125937167528e-05	-0.00514479016095493	0.985285443639887	0.990641404852721
Nck1	-0.264870498740859	0.00843691808762226	0.0175961064625677	-0.277848046739817	0.00585139839574588	0.0164309043645625
Nck2	0.441755710807719	0.0406516821186067	0.0685345041426307	0.590304134714841	0.00898643460322813	0.0235061985890543
Nckap1	-0.00383666994587362	0.96590364078099	0.974989765794799	0.00550077307222185	0.951124569878039	0.966875765025716
Nckap1l	1.05804084890272	0.00021750083131232	0.000762826643153014	-0.241899771836116	0.327182871431907	0.435201516248895
Nckap5	0.15223674703934	0.803170837733762	0.845515799148018	0.0190759127591617	0.971112691957294	0.980572088238456
Nckap5l	0.657905816501015	0.00247375515567434	0.00615679465710237	0.0212404164649665	0.910007571839544	0.937666107744264
Nckipsd	0.421091791246812	0.010233072622657	0.0207777224339485	0.0819667064646357	0.557089009970675	0.655289404054152
Ncl	0.990892333621645	1.19971363339951e-06	9.78779718206437e-06	1.07509682903089	3.00525090149908e-07	5.45094347385453e-06
Ncln	0.253543790579975	0.0239002828884456	0.0434233264266357	0.178474018818421	0.101056870793394	0.170350933294489
Ncmap	-1.89700014408156	0.0030845695693484	0.00742308468445246	-3.44655944111181	1.76536439050174e-05	0.000141966402959284
Ncoa1	-0.164801146200169	0.131954310894961	0.188351111723239	0.0278634260881487	0.78942322373038	0.846879562492216
Ncoa2	-0.602257055406551	0.00154557116372446	0.00409231377820205	-0.554188560042182	0.00296525468255853	0.00929429492519691
Ncoa3	-0.676271959066153	9.63345252171304e-05	0.000381028255761734	-0.568535756557717	0.000547828911610238	0.00231952741280274
Ncoa4	-0.310783589188006	0.151632450160241	0.211941667684449	-0.419051100014097	0.0548815485842161	0.104196370671033
Ncoa5	-0.283969364058445	0.0344163946993466	0.0594380239882303	-0.372679835503246	0.00599614927604451	0.0167737055469369
Ncoa6	-0.114734237234869	0.320174218056004	0.400880821520731	0.073166661481471	0.527101046770685	0.630056072657783
Ncoa7	0.846727932856136	0.000708859304901978	0.00209336874979141	1.31524975251926	1.72289500225338e-07	3.40150773127469e-06
Ncor1	-0.0112337826511943	0.903756809216962	0.926563304438978	0.195460139195852	0.0451135787120695	0.0890426250990679
Ncor2	0.342531083478774	0.0262489809922619	0.0470880456621013	-0.0102463274570876	0.943860007849216	0.96213797819095
Ncstn	-0.0170537571547813	0.822435784451832	0.860446297311951	0.142825000211461	0.0712156569643236	0.128211896765817
Ndc1	0.343572303150295	0.0271548131297945	0.0484438322181827	-0.0695500583692255	0.643207688851699	0.729570764317625
Ndc80	1.92934956116952	0.00341918232201272	0.0081119739916511	0.202984824835506	0.727260433315001	0.79631561856278
Nde1	-0.274401933640798	0.0583434554041932	0.0933880611041613	-0.352972017081189	0.0202845177927522	0.0462738504726903
Ndel1	0.57551867276347	6.33469932481897e-05	0.000267568715171215	0.423180151465113	0.00143777431316522	0.00508703587217809
Ndfip1	-0.856319976795473	1.0643382559247e-08	2.19697545720021e-07	-0.585127141092634	4.14733275278935e-06	4.37513420391434e-05
Ndfip2	-0.0487740086658279	0.579318874319376	0.651478833304597	-0.0532585412957634	0.545034662516629	0.64556389037717
Ndn	-0.230812220557075	0.454059657603123	0.533448943328634	-0.669643153601951	0.0416079784076279	0.0833167168769267
Ndor1	0.809507808918892	1.24444217790249e-05	6.78290953655497e-05	0.583148881659805	0.000634093651347488	0.00261621792104245
Ndrg1	-0.578770596958191	0.129404552352518	0.185276002487201	-1.04836285708396	0.00864141556051675	0.0227433773701898
Ndrg2	-1.08686276554131	9.26889502353056e-11	5.62700435545425e-09	-0.804390368911971	1.85184779169711e-08	6.21275045534277e-07
Ndrg3	-0.200625222370144	0.0618099434838502	0.0980435991370438	0.169402982072071	0.10318836995424	0.173341170703484
Ndst1	-0.715051002613129	2.84939684098105e-08	4.85502683559644e-07	-0.556621335984841	1.52105550479268e-06	1.98449846461004e-05
Ndst2	-0.638884582971214	9.36035984808356e-06	5.39477566152155e-05	-0.233680619159882	0.0462597785198046	0.0908838164434513
Ndufa1	-0.211252075277907	0.0240522762342334	0.043654337898595	0.238729116371946	0.0120790618356405	0.0299198893786076
Ndufa10	-0.0225402249835795	0.819776888333653	0.858560849300117	0.235083599381204	0.0256524557763871	0.0558631403328697
Ndufa11	0.0289317232432884	0.827297653782197	0.864569408907616	0.313551341799347	0.0257753035198898	0.0561045899007573
Ndufa12	-0.0297707337129252	0.775390620573034	0.822492148611163	0.4802387378539	0.000117738484254092	0.000653137282225638
Ndufa13	-0.503024875157139	0.0001010338030057	0.000396380733701125	-0.199745776248467	0.0755054918419477	0.134500604458382
Ndufa2	0.124971507606859	0.311303833642997	0.391448071340872	0.396262783665704	0.00341880261910413	0.0104157148714232
Ndufa3	-0.399482584264811	0.000341273365201078	0.00111746557061066	0.039482390424479	0.67957711972664	0.75900330303491
Ndufa4	-0.289598153950969	0.00753349306299772	0.0159894778780853	0.198692390123153	0.0567274398437029	0.106964134390735
Ndufa4l2	0.149845208890963	0.521373213199678	0.597355332094729	-0.238918691303956	0.356503878775929	0.466001025102589
Ndufa5	0.0941691692204429	0.346500057913119	0.427634004748438	0.722535888385679	2.50660417835525e-07	4.66472833183913e-06
Ndufa6	-0.878988515786485	9.28693896610504e-11	5.62700435545425e-09	-0.183618594974742	0.025045220051368	0.0547726811119403
Ndufa7	0.0203638775668695	0.811405224857158	0.852207152180557	0.457405259478374	1.98190715726051e-05	0.000155901896528322
Ndufa8	0.32766930516493	0.00543934280627399	0.0121232259451849	0.695676320669146	1.38888505701326e-06	1.85057414658155e-05
Ndufa9	-0.481202017756568	9.41184433630325e-08	1.25523999843847e-06	-0.0128703603358131	0.837155498051483	0.883807347811468
Ndufab1	-0.287163047876018	0.00151473940440458	0.00401521625640489	0.00189687437627839	0.980962771580858	0.987495966779728
Ndufaf1	-0.357516891367923	0.000502404932102889	0.00155768414294397	-0.147625703925254	0.106073916062258	0.177193230907566
Ndufaf2	-0.206996714913495	0.15799887167972	0.219769457668892	-0.0583822063344392	0.68273199473828	0.76161920879581
Ndufaf3	-0.541867662932247	4.52719840302275e-05	0.000202284894950066	-0.309813690092761	0.00603562779214752	0.0168740691873941
Ndufaf4	0.641149776989836	0.00177384137285	0.00460137506791056	0.61655209624436	0.00237010070443162	0.00769612049022761
Ndufaf5	0.00035556640255674	0.998086188519917	0.998533708229853	0.121850289419002	0.405064174724221	0.514976951582009
Ndufaf6	-0.329725543567073	0.00296446450426125	0.00716915288271054	-0.158199301818421	0.134143205187288	0.21401101297443
Ndufaf7	0.208783553898503	0.0210958485248755	0.0390035963059549	0.446124044610662	2.24031333285752e-05	0.000171712565539684
Ndufaf8	-0.246531878793216	0.057137731385468	0.0917296813711196	0.0542936150870572	0.661209536654364	0.745059916372777
Ndufb1-ps	-0.542196514997531	1.31765866875192e-06	1.05240499469578e-05	-0.011753558233691	0.887775150709809	0.921809373136932
Ndufb10	-0.311824100566955	0.000903168721306999	0.00257940729691436	0.205135550451225	0.0198815822745597	0.0455227677842494
Ndufb11	-0.7358428538899	1.95922176058013e-09	5.76556173670365e-08	-0.181972289320348	0.0241584781228313	0.0532782753330154
Ndufb2	-0.516777544183678	4.97493518668339e-06	3.19857500400673e-05	-0.00470699131926189	0.956870580170722	0.97075128070582
Ndufb3	-0.288767047022771	0.00526615274714709	0.011806428894202	0.195827831611599	0.0473955616482248	0.0927460392119505
Ndufb4	-0.137121320303893	0.394700744805952	0.475107755586338	0.717586409023866	0.000228439701796065	0.00112795315662863
Ndufb5	-0.355773425289901	0.000161276136118193	0.000591149581594118	0.177571039121184	0.0340919142617162	0.0708854272161066
Ndufb6	-0.336273332367825	0.00170567573675502	0.00445249467624241	0.0790482509789063	0.410125840681722	0.519945923657524
Ndufb7	0.056030923140038	0.592112411071234	0.663160239218257	0.491252589529807	9.74776165015726e-05	0.000561574940640412
Ndufb8	-0.328499568864899	0.000316192861009312	0.00104483381457638	0.130640857958795	0.104671237382476	0.175433836161377
Ndufb9	-0.312349874358318	0.00275096991399694	0.00674405024085368	0.296120646404946	0.00431060831634878	0.0127275684063588
Ndufc1	-0.0955830094755328	0.391417834661424	0.471923878706204	0.383027041526994	0.0020280844482839	0.00676686045324633
Ndufc2	-0.359834018161015	0.000325580557385368	0.0010710708858334	0.136960634650409	0.119781803792911	0.195628304393743
Ndufs1	-0.129557921976867	0.205758672621896	0.27525215655177	0.346712196658673	0.00227117647458166	0.00742290809188429
Ndufs2	-0.146848064852368	0.0522937950628069	0.0851000089370082	0.247163986785519	0.00245254158759557	0.00791991203694713
Ndufs3	-0.0513059383469008	0.629586588095351	0.695653094549312	0.237222089003118	0.0344223047671945	0.0714139473747713
Ndufs4	0.0616894698707799	0.546571376643707	0.620560038888667	0.43516694371101	0.000287950958576793	0.00137257600024211
Ndufs5	-0.139155923015801	0.256135571529218	0.331415475790337	0.153394034875983	0.208690100845237	0.306248747007151
Ndufs6	-0.0245496997778885	0.797215977548492	0.840884294769952	0.432172551054562	0.000152543984621831	0.000806435047698034
Ndufs7	0.0391348748208893	0.741636288251758	0.794844564192967	0.413978098874835	0.00191590500641064	0.00644611696388567
Ndufs8	-0.355114996199202	0.00106836938447626	0.00297983069845621	0.109805093345378	0.256885960329511	0.361075577370165
Ndufv1	-0.1059938693319	0.281764203859698	0.359317736882498	0.192693295817967	0.0593216164880097	0.110770983391598
Ndufv2	-0.30676769254315	0.000480277591987111	0.00149928094838171	0.208098068634767	0.011295552600991	0.0283639840857681
Ndufv3	-0.36400155908559	0.00311264407817124	0.00747683489522438	0.0568929937409806	0.610057000959932	0.700847602361374
Neat1	1.22172345709561	1.24173815944723e-05	6.77079647298282e-05	1.04762779666049	0.00010912247310185	0.000616533201122473
Neb	-1.42201273602347	0.0288515895250265	0.0510403717534983	-2.34552446059901	0.00478738861796603	0.0138841183830717
Nebl	1.34646605171928	0.0842255275025083	0.127926821523749	-0.356114441183767	0.520896398802142	0.624924526582036
Necab1	-0.503839414721877	0.0186959831132103	0.0350909418255752	-0.334633579656058	0.101789252947331	0.17135946451265
Necap1	-0.204324908711868	0.0969369425514461	0.144363025897413	-0.142773821508836	0.240224349938481	0.342547543830922
Necap2	0.52409188241635	3.72826005866071e-05	0.000171604949720346	0.225478016225826	0.0360351493331308	0.0740997797214482
Nectin1	-0.295760067815652	0.124084229322926	0.178494884526441	-0.122467180520834	0.515487175034679	0.620287897574259
Nectin2	1.07365602419674	1.41770581836705e-05	7.57169099117996e-05	0.685052766863771	0.00168848007436435	0.00581739323660284
Nectin3	-1.37037556151741	1.19147203821351e-08	2.396069018765e-07	-1.16406164200388	1.55021483858498e-07	3.12645193486214e-06
Nedd1	-0.505836214834558	0.00299448219502093	0.00723254917790537	-0.327132422537669	0.0421195714121575	0.0841972149233075
Nedd4	-0.306742665320424	0.0156610160856929	0.0300747135405172	-0.151956167593422	0.208403819366968	0.305924689092532
Nedd4l	-0.68148334270253	6.26188617710471e-05	0.000264821826811602	-0.359630931953578	0.0154270434040178	0.0367182440112223
Nedd8	-0.095071923540651	0.343414613436459	0.424459616730529	0.0661171052805143	0.509082690113731	0.61485777772055
Nedd9	0.625628347797523	0.00702070999575491	0.0150579982316641	-0.0536686288879977	0.802182277797042	0.85744629906418
Neil1	-0.67149526418939	0.00013244310673234	0.000499531191665283	-0.224264454984968	0.143805537378439	0.22715748274286
Neil2	0.257565136169646	0.429895553456513	0.510217550012853	-0.322841394289117	0.106902106820859	0.178377426333404
Nek1	-0.883235261894322	1.10792292100153e-05	6.16550771992026e-05	-0.529339649200383	0.00279551852795419	0.00883864236334953
Nek2	2.03551231367005	0.00555725945854571	0.0123351328294295	0.415676591615316	0.50566770258238	0.611718665679907
Nek3	0.804350107016747	0.000170097265889602	0.000616251872837664	0.384512945004653	0.0430204958268147	0.0855722527009389
Nek4	0.114466343716403	0.263354916650208	0.339073428173501	0.290633836473593	0.0077060587464603	0.0206685876357551
Nek5	0.0715295173632531	0.86129390372575	0.892204009187389	0.74562997336167	0.0191745225874128	0.0441755149381178
Nek6	0.65805578932267	0.000213515242750958	0.000751097038876432	0.324015936880114	0.0391651653474601	0.0793878039879246
Nek7	0.352957046215858	0.0140785427624599	0.027379921916422	0.253484020238873	0.0678423054772395	0.123546999364368
Nek8	0.157417354805745	0.207071232820187	0.276718349629563	0.0325382720332041	0.791136641557978	0.84815495503207
Nek9	-0.0900733611615321	0.433829389000159	0.51415055401528	-0.0865457287329328	0.452122460325299	0.561141217092771
Nelfa	-0.372579697279643	0.00282262558601847	0.00688370018436183	-0.151104086060453	0.176111423411829	0.26719895077173
Nelfb	-0.151333637856005	0.0797551795563193	0.122033151085575	-0.167322867297711	0.0549823019531403	0.104331293001524
Nelfcd	-0.367145116230772	0.000401146421959764	0.00128624891731031	-0.340590044635769	0.000959116569846724	0.00365506899072744
Nelfe	-0.248222891888653	0.0711879292567884	0.110744657100783	-0.266677042290137	0.0553010465956304	0.104794663250846
Nemf	0.234795340036395	0.0527933854217491	0.0857839115562972	0.199290814365275	0.0964566596681335	0.164171360328727
Nemp1	-0.549873042352162	0.00102624568818836	0.00287916967334167	-0.316135718470165	0.0382687431729629	0.0778049931707174
Nemp2	-0.118629012483045	0.661025566160438	0.723791586190783	-0.766519779157144	0.00740833454916643	0.0200190232136933
Nenf	1.12336718636557	2.57069061473031e-06	1.84934482964503e-05	1.03022226680918	2.81821695681501e-06	3.23129492348683e-05
Neo1	-0.644497936454469	0.000452325304006422	0.00142276500300252	-0.368110844454822	0.0243986500467114	0.0536564179766304
Nepro	0.318824384448369	0.0628149171071603	0.0994021490234551	0.206356921496051	0.225915694420194	0.326348465364779
Nes	0.740206003700775	0.0122538851679349	0.0243088997750015	-0.676795611645471	0.0362892574978489	0.0744915439029296
Net1	-0.532819376082418	0.00126705130026548	0.0034477236019806	-0.391166608014519	0.0124235274068076	0.0306059454534691
Neto2	2.43970919805173	1.34431302931465e-05	7.24300814606213e-05	0.682067124659714	0.0427548213842365	0.0852005279555164
Neu1	0.233123858289544	0.300515651656955	0.379580242190836	0.601223784750505	0.0116837171258572	0.0290944219022454
Neu2	0.465702635249274	0.0249220794765799	0.0450379080726933	0.178779566112257	0.383610423209456	0.494127345281345
Neu3	0.688375621253895	0.0278506197763457	0.0495251312076017	-0.0236938410035346	0.932619096408061	0.954066417160913
Neurl1a	2.9703326603836	6.6893327375323e-07	6.07441539350721e-06	0.744446713415429	0.114475553940766	0.188627694495997
Neurl1b	1.2642627333908	0.0536088174895551	0.0868779279975417	-1.01747546379005	0.0787726031260499	0.139143815298176
Neurl2	-1.06781692009323	0.00102315037410794	0.00287303731698669	-0.389554864425692	0.150138221529538	0.235572383083013
Neurl3	0.513804495380046	0.0196870794273835	0.0367129991961992	-0.26557639547767	0.211708991545772	0.309837927554286
Neurl4	-0.309755775674854	0.0593907440921182	0.0947837976501937	-0.254442034186565	0.117350250786219	0.192574419250745
Nexn	0.925830217187424	0.0592795590906159	0.0946493369078586	0.159596611130098	0.750585319604089	0.814936111660978
Nf1	-0.206205702522104	0.0136189725518948	0.0265817685590092	-0.212953919497653	0.0101511657915402	0.0259713267850496
Nf2	-0.349425416231737	0.00651833653900279	0.0141379812881904	-0.103574079207208	0.378814705428013	0.489278990026876
Nfam1	0.430045366980917	0.0492030550894826	0.0807318970162494	-0.168095280739267	0.433741946504985	0.544093391220825
Nfat5	-0.562154593376132	1.304479518328e-05	7.0663077414785e-05	-0.350698107023626	0.00187457293237056	0.00633586720613922
Nfatc1	0.216742928009605	0.0348603889236733	0.0600603612084907	0.132084529769676	0.202195594890824	0.298839604392842
Nfatc2ip	0.0259888048846171	0.887867510187001	0.913870457686778	0.22656800756145	0.236945518677982	0.338696680501972
Nfatc3	-0.246804257389533	0.0153875371395952	0.0296183225484444	-0.194653732080602	0.0500463878646266	0.0968744249811424
Nfatc4	0.242056333159225	0.495027542062004	0.572677323575474	-0.467363549832454	0.223719676605758	0.323975223451854
Nfe2	-0.420492727061903	0.29501574289854	0.373741555328476	-0.429357881275487	0.29894534267219	0.405155677009542
Nfe2l1	0.296100538950511	0.00102950506160507	0.00288742072046736	0.416280192000458	2.36983747697946e-05	0.000179583856678708
Nfe2l2	-0.112315914948069	0.438981076888696	0.51894348648763	-0.341704692884299	0.0254341429309714	0.0554774259842979
Nfia	-0.60639774542704	7.25689795093804e-06	4.40077045680854e-05	-0.262365207249675	0.0192570664806513	0.0443038598229976
Nfib	-0.314100827452344	0.00199546833802866	0.00510748332623249	-0.168303785235432	0.0721655984234115	0.129590165692117
Nfic	-0.276217628662877	0.0113705019049748	0.0227361515331765	-0.355257638889625	0.00169019815606076	0.0058204594511872
Nfil3	-2.00839603180323	2.47691625520883e-05	0.00012066682802515	-1.65153916240089	0.000190678297997953	0.000969741257220413
Nfix	-0.86319073479314	1.25057794359443e-06	1.01497541299693e-05	-0.760126442807524	7.67707467153181e-06	7.22333592086497e-05
Nfkb1	-0.273431337832439	0.0124446353954613	0.0246039718360056	-0.370664039112287	0.00128184155702119	0.00463805579589367
Nfkb2	0.752067819220736	9.62177825798331e-05	0.000380888023014563	-0.0364686354933141	0.817760871228577	0.868672529114045
Nfkbia	0.164793585665607	0.305319591401531	0.384852716672464	-0.0912088937267983	0.569923512406643	0.666396174837813
Nfkbib	0.518079623485765	0.00018281220437642	0.000653890879623239	0.085640391709239	0.475086044193205	0.582798195586341
Nfkbid	1.66172949992375	0.000854534988758281	0.00245698472836473	-0.227385701587473	0.595271641453339	0.688702342708608
Nfkbie	1.12394314542771	2.50118755126988e-05	0.00012161602700865	0.0189988459550858	0.925073166598721	0.948357458480672
Nfkbil1	-0.137402106979614	0.314946996306789	0.395463146680173	-0.042018825590092	0.762811034990331	0.825087312931601
Nfkbiz	0.68937662569923	0.000782133091231383	0.00227761835358923	0.170734298245967	0.412238373993625	0.522104227698746
Nfrkb	0.206443471391412	0.098851329337537	0.146949358766683	0.369213712299898	0.00572148199776311	0.0161273054827664
Nfs1	-0.146419121257104	0.161147172385798	0.22348985432833	0.0370166990601009	0.71633085522234	0.788463145553241
Nfu1	-0.180957789055681	0.07709667860008	0.118601725562374	0.237241470859613	0.0258504523062979	0.0562333345821153
Nfx1	0.288097104746919	0.00208875547933042	0.00530568047939062	0.694467415895669	2.78187987529747e-08	8.61341088261156e-07
Nfxl1	0.499273902603151	0.000918914751943199	0.00261905609652586	0.35827295139585	0.0123547152492846	0.0304631999489142
Nfya	0.057605236286582	0.658336575089898	0.721507963599456	-0.209360363562229	0.118419226300431	0.193991903560479
Nfyb	-1.50656660822387	7.22189238132133e-10	2.67857892359456e-08	-0.936055193715606	1.54386377271195e-06	2.00717045388756e-05
Nfyc	0.511322201085397	1.24669160017937e-05	6.79253636578348e-05	0.518173991177848	6.30469589648139e-06	6.12051866138391e-05
Ngdn	0.17382071305249	0.167264639750842	0.230671935738015	0.16516762276694	0.199798757748554	0.295888236164288
Ngef	-0.940679833714346	0.000168410679039833	0.000611402095884023	-1.14422523895241	3.02269292387329e-05	0.000217897407337881
Ngf	0.209612454916483	0.358993653547859	0.440077944355303	-0.296604474258589	0.223246995139249	0.32361696224769
Ngfr	-0.745093255824136	0.01286026277333	0.0253117773459395	-1.21377145221774	0.00022902597847748	0.00113041368660742
