## Supplemental table 1 for "*FLCN* Gene Ablation Reduces Fibrosis and Inflammation in a Diet-Induced NASH Model" (part 2 of 2)

### Sheet: DEG (continued)
Gene	log2FC.MCD_diet_in_Cre	Pval.MCD_diet_in_Cre	Fdr.MCD_diet_in_Cre	log2FC.MCD_diet_in_FLCN_KO	Pval.MCD_diet_in_FLCN_KO	Fdr.MCD_diet_in_FLCN_KO
Ngly1	-0.262256194663855	0.00254191574557437	0.00629855625516285	-0.103742620368569	0.191732525642827	0.286386580911828
Ngrn	-0.486903657854334	0.000600317547270047	0.00180970700449819	-0.481699443363827	0.000761026469735665	0.00302623736494321
Nhej1	0.461005194457396	0.0348377561572801	0.0600360841366785	0.846731822257122	0.000971553427960562	0.00369611002350247
Nhlrc1	0.181602401697117	0.415734398193351	0.496599119255943	0.172469880105433	0.484904122915689	0.592694002006634
Nhlrc2	0.874998931578127	2.56687777573015e-07	2.8189531947999e-06	0.519641875236661	0.000261693928011984	0.00126500397044857
Nhlrc3	0.264193886409045	0.0272926475713296	0.0486560237045251	0.393906158029649	0.00151699290417668	0.00532975987353453
Nhp2	1.56986152252652	3.58448035561718e-07	3.6967747878878e-06	1.47718618624061	9.77023060666624e-07	1.41441948133787e-05
Nhsl1	-0.391363776106073	0.06305768547724	0.0997526316400588	-0.706408319360587	0.00151261313248646	0.00531702995833012
Nhsl2	-0.0119733460851479	0.976460110786041	0.983315407788479	-0.416953325596287	0.267307954396593	0.372108131803616
Nicn1	-0.000614466576510431	0.995770122873265	0.997163707245817	0.220110466207675	0.061559119019744	0.114085238768694
Nid1	1.65530042956796	1.10469648476094e-05	6.15486265805968e-05	0.31831189196396	0.259599122669979	0.364262813672579
Nid2	-1.52063977026903	4.73034010938587e-09	1.1444817713879e-07	-2.03974725876803	5.10692813463829e-11	7.17880887886104e-09
Nif3l1	0.126850326756744	0.335026251561293	0.415951531704923	0.118531838996843	0.374718158712983	0.484984177978861
Nifk	0.535824380395903	0.000173037811052995	0.000624491016680861	0.619618970902975	3.31124502327748e-05	0.00023496300500864
Nim1k	-2.28622454087838	8.82283829347175e-08	1.19563571641756e-06	-1.15719152893838	4.88818874282278e-05	0.000321691335008707
Nin	1.03990765525282	1.5378244719848e-06	1.19234410384392e-05	0.870710039611962	8.21362304409551e-06	7.62608316584218e-05
Ninj1	-0.151731024338183	0.0953829494519162	0.142425974128488	-0.306545360005989	0.00192208240336136	0.00646226078547015
Ninl	1.1244342219719	0.00309434987333616	0.00744179233010889	0.303802327635739	0.28102452808942	0.386230132122896
Nip7	0.509541835895342	0.00174328641663915	0.00453635267654508	0.4713416518341	0.00327216908384329	0.0100583601162443
Nipa1	0.831269266354068	0.000270836203618083	0.000918269299146019	-0.231226417863864	0.131847871959475	0.211115791791132
Nipa2	-0.274268617124314	0.0300723176285117	0.0529334546586513	-0.120052108199769	0.318511222320373	0.426086053688379
Nipal1	1.06232552409178	0.069021192795891	0.107899344654342	0.94245820600714	0.0889650718975401	0.153823126157899
Nipal2	1.55564001666372	0.00772507018838002	0.0163373657079778	0.872256520593158	0.0435090602344596	0.0864339824358109
Nipal3	0.368746106768663	0.00206252905143404	0.0052533014814293	0.204984252805605	0.0562921668421789	0.106314522276032
Nipbl	-0.184906965764522	0.00941666450162959	0.0193495180382118	-0.00281149152421278	0.965860830227495	0.977332687194637
Nipsnap1	-0.973256700507868	4.89568600951977e-12	6.19987912034409e-10	-0.634847770269186	1.39544940992877e-08	5.00403886616549e-07
Nipsnap2	1.12163680927803	8.08568737433599e-07	7.09853743628019e-06	1.17783918781494	3.83417118762131e-07	6.54089130878553e-06
Nipsnap3b	0.3271107667923	0.00475266069358193	0.0107824647142804	0.595063779525755	9.70068431051737e-06	8.72440942757151e-05
Nisch	0.0595691612733171	0.420127329610273	0.501080084195793	0.0203422406599216	0.781631019043708	0.840335543762708
Nit1	-0.276328643658608	0.000291629910558392	0.000976988001124717	-0.0326229175007313	0.61688975740746	0.706388018888618
Nit2	-1.80861326708727	3.46301578806036e-14	1.52123790414889e-11	-1.27008337447361	3.47327511593489e-11	5.42486981163296e-09
Nkap	-0.483411131840285	4.20097981607892e-05	0.000189820550545231	-0.305185806980537	0.00372831158835297	0.0112176532528848
Nkapd1	-0.0484374186479353	0.60845566539282	0.677684913115194	0.167353305879363	0.0845792499485806	0.147748293342512
Nkapl	0.0985199626151641	0.698279897058226	0.756860244656295	0.554683569888935	0.0362098807139028	0.0743611823513999
Nkd1	-0.144396162229649	0.379146845865562	0.459572925095474	-0.155654339770611	0.386884991395881	0.497149992080275
Nkg7	-0.0664421854765711	0.864477337093323	0.895171854697668	-0.97585573180556	0.00817997227037962	0.0217323512010445
Nkiras1	0.18423397840271	0.0262563461343118	0.0470892392970172	0.250386261371049	0.00460136833785242	0.0134361102461968
Nkiras2	0.0328138454209475	0.770088335107384	0.81797882171713	0.129313404872486	0.256260775255965	0.360478106451827
Nkrf	0.230679053760314	0.16356708911437	0.22632764757168	0.284439028536702	0.0887677176355184	0.153500775839892
Nktr	0.270634153331133	0.00799412750573092	0.0168299311589126	0.185962765216633	0.0577221860969356	0.108447042229968
Nle1	0.877654595904408	0.000136822785595086	0.000514393660633893	0.839093277579442	0.000237905609239958	0.00116727369950649
Nlgn2	0.223238254851073	0.344009569401627	0.424970781007002	-0.649317144470203	0.00464460971759227	0.013542683841567
Nlk	0.202036963452575	0.104066360825369	0.153420118943074	-0.0157403317186531	0.896628625908843	0.928259581263854
Nln	0.721513284505791	3.58789853536405e-06	2.44356054804324e-05	0.569962316031392	6.52577274131724e-05	0.000406900087050198
Nlrc4	0.680644743502503	0.0693576335897488	0.108389133448705	0.382992751358855	0.301130858433022	0.407528302396552
Nlrc5	-0.0538352112206706	0.703645640729803	0.761443169494907	-0.104379078937844	0.445130463074374	0.554814587642887
Nlrp12	0.376006896480974	0.383292479877244	0.463478915237369	1.34295187332734	0.00547011698628221	0.0155277533271747
Nlrp1b	-0.0218923193025864	0.943603751218978	0.957410171609341	-0.270824645443842	0.402278801210549	0.512352370083962
Nlrp3	0.41252074642883	0.114033334730371	0.166191893538494	-0.0209791448920384	0.935517068475765	0.956404613204642
Nlrp6	-2.54231348529525	3.3429628947816e-14	1.51587191651435e-11	-2.02753667698224	2.60599058930958e-12	7.47600198243364e-10
Nlrp9c	5.09262255130014	2.25547865203648e-07	2.53236928208282e-06	4.18091782321277	7.86596705428368e-06	7.38130166101907e-05
Nlrx1	0.109029543932361	0.43337158450128	0.513737929105624	0.267717738358647	0.0709421079427763	0.127834022734471
Nmd3	0.38030309029274	0.00447219108029921	0.0102154029924872	0.37030850550911	0.00540359466428616	0.0153800771999172
Nme1	0.625702100512759	0.00085442563828361	0.00245698472836473	0.455519096685634	0.00998846715239513	0.0256405921769938
Nme2	0.720337412207477	0.000110678275473284	0.00042824236672941	0.634864757999596	0.000393237617216043	0.00176692535413913
Nme4	1.7293723377859	0.00010904287507536	0.000422729094024915	1.12905510591356	0.00226837184449239	0.00741719074622691
Nme6	0.693287053185385	4.85808771422093e-05	0.000214479079770112	0.672596822970532	0.00010862437091481	0.000614459872011867
Nme7	-0.922969425605709	8.26127932912035e-06	4.87117464469148e-05	-0.443248589654407	0.00712863843992327	0.0193862005320181
Nmi	-0.377220881764208	0.00023222144576306	0.00080521382908025	-0.4476658544095	3.64406852066881e-05	0.000254595781287482
Nmnat1	-0.534023321875419	5.59072973462296e-06	3.51785532137846e-05	-0.114568235700991	0.215516406597003	0.314330164716131
Nmnat3	-0.791258622400901	6.28529631223236e-06	3.8870396067334e-05	0.266799402390697	0.0387363488054312	0.0786419490407202
Nmral1	0.658358215668258	0.00133976791400919	0.00361272157437697	0.789209953784604	0.000130780673207213	0.00071172432182493
Nmrk1	-0.0534237344968878	0.822191708264035	0.860320741630753	0.033712739716333	0.889032117050336	0.92297817351378
Nmt1	0.333534673701031	0.000215774600283229	0.000757528360684652	0.281438971538836	0.0011166292656146	0.00413499936426354
Nmt2	0.0340492622021609	0.800016094106249	0.843297929919968	0.150888855075675	0.266932716699233	0.371769860164581
Nnmt	-0.643397062874235	0.0273094228584306	0.0486674134281135	-1.44705924744254	2.66294889977568e-05	0.000197536003610273
Nnt	0.509083651745605	0.0110054290961436	0.0221384254156398	0.445505148976607	0.0214499918616875	0.0483209191666253
Noa1	-0.0261493019887729	0.812707397794393	0.85323645181256	0.023120887446558	0.831908923497565	0.879860266597117
Nob1	0.606236207491664	9.82064725501298e-05	0.000387342419931867	0.377159561088785	0.00871269673918174	0.0229052511806018
Noc2l	0.719877371615701	1.92446435972555e-05	9.76966251522646e-05	0.704920651183613	2.49991545181109e-05	0.000186921869713343
Noc3l	0.230449155917399	0.0984116396017508	0.146373126429141	0.255860591220386	0.0636335345691307	0.117326415980885
Noc4l	0.534326772418374	0.00487874894040531	0.0110364618370256	0.253352490572907	0.149864693186797	0.235248240326834
Noct	0.396292969163498	0.19385885125816	0.261548504859964	-0.49194124953695	0.181992269831761	0.27425657558159
Nod1	-0.434207167046988	0.00536656467920111	0.0119913844691671	-0.557684028491882	0.000734919686864898	0.00294323818753843
Nol10	0.637792693113644	0.000249186662909308	0.000856434454893922	0.425575269011458	0.00637833349262771	0.0176357659138214
Nol11	0.293601695664093	0.00546851860540861	0.0121746857833749	0.220708895057298	0.0313107311819137	0.0660664887757671
Nol12	1.16712378427305	4.18524837120982e-08	6.67787018775215e-07	0.937128687029604	1.44528518463763e-06	1.90943363162135e-05
Nol3	3.36620224497536	3.76563398527299e-07	3.84691256765861e-06	2.77313051954242	2.46712438648832e-08	7.88190170474233e-07
Nol4l	0.522421286328189	0.0499168352848193	0.0818000645370372	0.436991403020777	0.0666798696785651	0.121919735701299
Nol6	0.857376485091862	3.2307092520206e-06	2.22945900616856e-05	0.677126411914662	7.13297038713397e-05	0.000435948542312792
Nol7	-0.139839295809305	0.0437953502886018	0.0730546148103567	0.169165845802495	0.0170588980652504	0.0400128366599742
Nol8	0.921616814728192	2.87700907998405e-06	2.02819040307602e-05	0.767559831349827	3.00666558265108e-05	0.000217063230860493
Nol9	0.255854711169345	0.0666385887038621	0.104663535353094	0.161666933860958	0.23468518221369	0.336115089799067
Nolc1	0.908336708833692	1.89539021982849e-05	9.65694103665426e-05	0.629237195932	0.000996193228824033	0.00377045994011293
Nom1	-0.152276856665098	0.069412217582052	0.108438268787609	0.0871300692497288	0.285205376014354	0.390677447927673
Nomo1	1.00905421785865	1.73240651124937e-08	3.26003190477006e-07	0.91238477372315	8.85342263210822e-08	2.07420936565909e-06
Nono	-0.525744956112766	2.19353424229376e-05	0.000108802084840944	-0.388982006730353	0.000661150121945668	0.00270876924051013
Nop10	0.0984805890282265	0.475687060919159	0.554042009722481	0.268976624837919	0.0607824078323948	0.112928668636
Nop14	0.168495177682075	0.132580490747833	0.189110498066188	0.164187043238546	0.141572694350967	0.224033250533778
Nop16	0.276381077082025	0.0935141480831566	0.140081881884584	0.28959563427575	0.0827594251526758	0.145056014884185
Nop2	0.746213901276465	0.000156993212277605	0.000578619188512401	0.478289763641683	0.00784470392924468	0.0209923859001318
Nop53	-0.227747191751487	0.0214763622555264	0.0395743319683915	-0.0163707873475163	0.860002772062081	0.901294189732102
Nop56	0.526766025281347	0.00519763674112295	0.0116788970060686	0.389370659190134	0.0365601378121491	0.0749272280544365
Nop58	1.19158220475187	6.59654607295127e-08	9.62903926765068e-07	0.881482298506301	6.64405153176507e-06	6.40572238559819e-05
Nop9	0.445342783598459	0.00399889819210759	0.00925803194614282	0.499501466939043	0.00179622896713302	0.00612556782896382
Nos1ap	0.507146252855101	0.0764789830687685	0.117892868187047	0.984583484173267	0.0030379092234061	0.00947922085536506
Nos3	0.0552528158046626	0.848194512193834	0.882014370314302	-0.38897037410883	0.22989096540736	0.330866929531202
Nosip	0.306504151195326	0.00313732436096804	0.00752583080923681	0.29421136771423	0.00451183880073531	0.0132076047525898
Nostrin	-0.177648320188973	0.0855249765150193	0.129550064102546	-0.73246688557452	4.40145464650939e-07	7.33071658364722e-06
Notch1	-0.344439212622258	0.0398576874780814	0.0673655780785608	-0.584240011833089	0.000923275128286313	0.00353829838558361
Notch2	-0.494441575576383	0.00025422398698999	0.000870766711773462	-0.502204015503908	0.000211093205371075	0.00105674401278533
Notch3	-0.797970262267745	0.0946353154091976	0.141565247281802	-1.29021272950866	0.00954783852747158	0.0247444627914211
Notch4	-0.276547890711043	0.230984367480824	0.303623270401903	-0.354812015266209	0.119085854159814	0.194853899653649
Notum	-1.50910351536492	7.98116104554869e-09	1.71918598445639e-07	-1.2848007505551	7.81013997028901e-08	1.90906502510162e-06
Notumos	-0.585387625099539	0.0271563916823846	0.0484438322181827	-0.609312890927305	0.0144922319172569	0.0348213250268824
Nova2	-0.0237511540665008	0.926551016534831	0.944422278256117	-0.19262679716962	0.473327091346148	0.581249141526409
Nox4	-1.7122904126376	0.0344684114086664	0.0594871036429249	-1.04734083310168	0.14139835343816	0.223858165815994
Noxo1	-0.12682458613137	0.639166131675302	0.704344570447096	-0.0146162143963831	0.955733902454685	0.97009244778475
Npas2	-0.936859874375996	0.225496187055811	0.297549976667937	-0.775618729610403	0.268988783382329	0.373744719581437
Npat	0.138642289659376	0.410746703768299	0.491643938595962	-0.184287489333681	0.240474129669527	0.342807683495692
Npc1	0.203139666377495	0.126153403369968	0.181119231046026	0.348737838102423	0.0121190096065744	0.0299924151478198
Npc2	0.25295111724565	0.0713305558482918	0.110905167963659	0.128284795017185	0.349325693449316	0.458151826163187
Npdc1	1.75062893259129	4.25268331160516e-05	0.000191725366617171	0.748867616875336	0.00940184372955515	0.0244377204067995
Npepl1	-0.0274153087758151	0.759409120017379	0.809108840157208	0.307324528580724	0.00217228734629433	0.00716299395422458
Npepps	-0.243661330362348	0.00879943780861301	0.0182600675045281	-0.108472197843141	0.212621221998228	0.310784706002817
Npff	-0.19240843288997	0.533562526425903	0.608394584196051	0.307413306104814	0.338954624746629	0.447304277137004
Nphp1	0.617401121362	0.000242100096613217	0.000835346356919977	0.578736042324299	7.13913366442197e-05	0.000436135601567926
Nphp3	-0.722996279390084	9.4661597923847e-05	0.000375998327780593	-0.77420382473454	3.82027020142933e-05	0.000263371938310407
Npl	-0.16391072188741	0.486563326124276	0.564884429743058	-0.639097033125469	0.00949572088264542	0.0246361173725032
Nploc4	0.471176564498406	0.000177292490254373	0.000637228467273259	0.239340072819297	0.0314235191813441	0.066264687838607
Npm1	0.110176400160843	0.36922690032443	0.44987627094223	0.255236482352647	0.0445699625637341	0.0881305336557055
Npm3	-0.0382454920622357	0.783923470775788	0.829352918544085	0.0970419927451749	0.499988002088073	0.606204187109888
Npnt	0.958921695243339	0.143951803921587	0.202880540177034	1.08560221286559	0.0110261895293703	0.0278617915179504
Npr1	-0.39232681128342	0.0128002742108369	0.0252042939601812	-0.58218369210402	0.000694538235009426	0.00281444274374575
Npr2	-2.07412240668045	9.9212976996226e-10	3.40155321374622e-08	-2.04035108125839	2.07372195438383e-09	1.2095564113184e-07
Npr3	0.498801780338308	0.0765487066973272	0.117950833242601	0.203454601027916	0.461039648449492	0.56903878928985
Nprl2	-0.440046403147397	0.00671962538494561	0.0145007328885755	-0.125350605733442	0.391700079928895	0.501949663935661
Nprl3	0.208780972754901	0.119565750390183	0.172950787531879	0.226805989219075	0.0905755290780226	0.155993655017124
Nptn	0.353628521034359	0.0028103391612412	0.00686332918728359	0.288241295616427	0.011358440540113	0.0284862798701817
Nptx1	0.569362026992319	0.428722595032023	0.509372417987146	-2.57116182869777	0.0134515071038915	0.032685883381055
Nqo1	1.12725434070306	0.00262479517970279	0.00647652200124314	0.182266718768987	0.58513034778337	0.679822902619294
Nqo2	-1.44948016732752	5.96645289721219e-08	8.87517760593774e-07	-0.857872253364422	9.84010372625308e-05	0.000565967013420375
Nr0b2	-1.40443516138158	0.00114744454054918	0.00316639731183741	-0.678762500962814	0.068159547625293	0.123980170932808
Nr1d1	0.214200810238395	0.633043952582883	0.69869518203651	0.309035900962044	0.493691566503071	0.600019224479827
Nr1d2	0.307078039243062	0.377494559603229	0.458004576587485	0.722535301160961	0.0492454218960559	0.0956136596122731
Nr1h2	-0.0306300904617096	0.753914420527841	0.80475169028475	-0.139262311831588	0.164591917835082	0.253310924972375
Nr1h3	-0.299993292740767	0.00339689045430234	0.00806336995482314	-0.395301644884072	0.000270047157760681	0.00130001811528832
Nr1h4	-0.765125134664337	9.35569622077617e-06	5.39429949858288e-05	-0.292790947475409	0.039268701793115	0.0795733229214095
Nr1h5	-0.337319345013964	0.1481203382763	0.207921669178146	-0.445138573370012	0.0562195140796145	0.106220122233487
Nr1i2	-0.272013188466373	0.0206992665106037	0.0383611149846407	0.0819011181889495	0.46098928499926	0.569031118654249
Nr1i3	-0.443588230995466	0.132413740884683	0.188891816076314	-0.279015264348838	0.326305469682547	0.434404393155371
Nr2c1	-0.829706946668847	1.3118752480121e-06	1.04957486404702e-05	-0.25291387888048	0.0582244990449967	0.109201038435693
Nr2c2	-0.411615715407937	0.00100238048563981	0.00282147827125326	0.0126961469920595	0.907965234562246	0.936341229714731
Nr2c2ap	0.497631388303025	0.0130555263289404	0.0256458957238708	0.488202534951313	0.017549881964896	0.0409934680592462
Nr2f1	0.0815956967503993	0.757930139057946	0.807995143693126	-0.499875752449354	0.0710672218159796	0.127988309097019
Nr2f2	-0.703485852659146	1.92855170431575e-05	9.78687772836335e-05	-0.500146405186302	0.000920631122771968	0.00353009047812481
Nr2f6	-0.177797778901175	0.1789683651981	0.244818831217369	-0.0136716185691732	0.915889792844047	0.942232349093148
Nr3c1	-1.00624720288965	9.09408547351169e-08	1.21980495707208e-06	-0.673621978793145	3.04715764284514e-05	0.000218999772723087
Nr3c2	-0.339498479503332	0.0831977471766209	0.126611533188455	-0.00710990092353736	0.97056739393245	0.980220080253305
Nr4a1	0.282771771278111	0.64270884290239	0.707704700350845	-0.137842115734179	0.803387273821378	0.857951447854373
Nr5a2	-0.704587560153222	3.10541936619178e-05	0.000146535347534602	-0.572847935130445	0.000340795095105892	0.00157377025358197
Nr6a1	-0.509767390259503	0.00315319602928395	0.00755745551298287	0.0583221908640588	0.691181320368922	0.768665808578001
Nradd	0.407939314156559	0.180332604967426	0.246349409915171	0.215273404981957	0.529023036622217	0.631816212897069
Nrap	2.51973688787508	0.0915759412288409	0.137500855143539	0.218726154703737	0.910580250027593	0.938079150628062
Nrarp	-0.223873026902992	0.417910312643487	0.498647420832654	-0.190276571835351	0.498969818574147	0.605282942673178
Nras	-0.172395334960749	0.0593619192161426	0.0947485521086995	-0.170791621999032	0.0582407673300842	0.109216977902747
Nrbf2	-0.409444781827053	0.00489083770357883	0.0110566911545847	-0.455343004358248	0.00220845361641256	0.00725332534717554
Nrbp1	0.00224429199247655	0.972469873792397	0.979781044246319	0.103010072139489	0.124409651562487	0.201547363376037
Nrbp2	-0.320462260649936	0.0708309588529883	0.110299190051674	0.505097602570264	0.00678007543263071	0.0185882585895749
Nrd1	-0.117832022285932	0.087190837175054	0.131831945592098	-0.0820004400056726	0.225112187420935	0.325538860743652
Nrde2	0.0820352002185283	0.349258140061389	0.430169252154819	0.355626988660166	0.000585700566206726	0.00244744139689891
Nrep	-2.12098275593033	1.87178321361947e-05	9.55397844366334e-05	-0.956506573170278	0.00348329656494606	0.0105755291173751
Nrf1	0.18139074948775	0.134707315498149	0.191677369567515	0.0975383886348773	0.415359775108705	0.524969642034083
Nrg1	4.96539372880499	2.09925234851328e-09	6.02228372715329e-08	2.62081494962533	1.0448548532774e-07	2.36133837178785e-06
Nrg4	2.21586901198421	1.46894038709619e-05	7.78615951033601e-05	1.50941254766219	0.00282432064556403	0.00890566965336329
Nrip1	0.367534681097381	0.0442192982592737	0.0736656406293684	0.458386010020494	0.0115874893276414	0.0289008760607976
Nrip2	5.07727247084263	1.42169585268418e-05	7.58723561168624e-05	4.44053683275109	0.000113755342756707	0.000635716789168737
Nrm	1.65520240220837	4.1326160592483e-05	0.000187575666596233	1.08414985516173	0.00332419025044006	0.0101915250491681
Nrn1	-1.12576880192608	2.55493887750092e-06	1.84178337441182e-05	-0.996432846120831	1.70679636172345e-05	0.000138046239682086
Nrp1	-0.469404295830718	0.0213786640008802	0.0394434807534287	-0.554895218820086	0.00756882676345169	0.0203665769168913
Nrp2	-0.569955814673974	0.0854591908377421	0.129492276124409	-0.495583617043643	0.160586987098137	0.248417660134094
Nrros	0.362521685841045	0.0867824965347702	0.131313407297014	-0.448950775220491	0.0449118360819118	0.0887191792865983
Nrxn1	-0.103352134705889	0.610935637537595	0.679531750028958	-0.394111105753202	0.046540592726759	0.0913716636815713
Nrxn2	1.75205157573639	0.000133796317349325	0.000503958958461807	1.95806373867907	1.915400507806e-05	0.000152117429029542
Nsa2	-0.185565893129756	0.069409479843092	0.108438268787609	0.0224407982074695	0.82056643685695	0.870675000218761
Nsd1	-0.293398250876319	0.00889374319948999	0.0184312764492453	-0.13015210880421	0.215672642978353	0.314492774102356
Nsd2	-0.00359465987838892	0.967075128330929	0.975821913642084	-0.160963734547646	0.0789174882866557	0.139312210579621
Nsd3	-0.4329164799973	0.00627895948668142	0.0136906054760789	-0.269834470697909	0.0726902038574026	0.130315800997769
Nsdhl	-2.09152472966932	2.01644990235713e-10	1.0251720492347e-08	-2.11066257136332	2.03375723535168e-10	2.08675368301742e-08
Nsf	0.499757364799747	4.56311634223224e-06	2.98209857081321e-05	0.410018155773093	5.87504384149831e-05	0.000373690005791591
Nsfl1c	0.171126669320273	0.0737320619389716	0.114108950201049	0.0793959451758797	0.39419942916571	0.504287062291367
Nsg1	-0.106446689235666	0.751325193281989	0.802780346759267	-0.84042649716212	0.016470856501655	0.0388539737948926
Nsl1	1.45231533965826	0.000513272728636273	0.00158734419559964	-0.750494675141306	0.0452141210740737	0.0892160162743197
Nsmaf	-0.364500577734428	0.00175659509593155	0.00456624458683656	-0.224844320624968	0.0350576622089879	0.0724421758758705
Nsmce1	0.359948980115257	0.00351445997249788	0.00829740742919092	0.471862860052151	0.000319045432685552	0.00149096464337128
Nsmce2	-0.00210677560194794	0.98190986526657	0.986965103757753	0.38105275871361	0.000267525029805824	0.00129052825805781
Nsmce3	-0.670904220481978	1.30529593051182e-07	1.60811085847543e-06	-0.427714175290848	8.5188108836654e-05	0.000502091927009159
Nsmce4a	-0.43861787779302	2.2957291564117e-05	0.000113351123117946	-0.113322937314972	0.177465275385569	0.268846791259289
Nsmf	-0.325123709594686	0.00173908515967423	0.00452842080446576	-0.0855269745177916	0.357937712432421	0.4676143516415
Nsrp1	-0.124904342042049	0.319122369484405	0.399848751924617	-0.0714141886352273	0.565451937357797	0.6626614408805
Nsun2	0.206884665033513	0.06094146662557	0.096939481312169	0.288425751065502	0.011409919385119	0.0285796929430894
Nsun3	0.447546654364702	0.00736567034853682	0.0156782598560542	0.644938180045369	0.000283645912280519	0.00135619407786641
Nsun4	-0.18037335272321	0.0988622273105597	0.146950018959981	-0.114552447627275	0.281545020239641	0.386716701496175
Nsun5	0.00469296820076304	0.977563623961753	0.983933256625402	0.135597924864018	0.436149953334989	0.546577506822674
Nsun6	0.758639924175383	2.5406161028325e-05	0.000123192275120788	0.821779057763649	2.22474787775183e-05	0.000170892245451134
Nt5c	0.45124214270481	0.00296129636961193	0.00716717339318782	0.254935220396288	0.0695243578300707	0.125795327328782
Nt5c2	0.858843853784281	1.5712438618034e-07	1.87019263042934e-06	0.643449873989207	7.07676147915803e-06	6.75821054141427e-05
Nt5c3	0.33566205607351	0.00345946155130816	0.00818956736725139	0.311760980778638	0.00650520083710893	0.0179441931254396
Nt5c3b	1.89771244344955	1.56730226368962e-08	3.00567093051637e-07	1.04347256575248	5.5436474345772e-06	5.52674127573417e-05
Nt5dc1	-0.261797406351853	0.0613773961896575	0.0975115346109872	-0.158787587124806	0.246472394699324	0.349683331882156
Nt5dc2	1.73868768168919	1.2100547866994e-07	1.51601962002081e-06	1.02205892865509	1.06498082533363e-05	9.42722636128137e-05
Nt5dc3	0.330827720038911	0.0123305699156619	0.0244334397102425	0.267993143405437	0.0358951649402795	0.0738551425008064
Nt5e	0.751960008683958	0.438728299327823	0.518688284579581	-0.313948782322224	0.759593914179981	0.822303554226261
Nt5m	0.484514303948411	0.0010462093522234	0.00292842789012431	0.389076290839637	0.00568814908737392	0.0160561559437931
Ntan1	-0.318813448965408	0.00106092260227378	0.0029619452681743	-0.10392217696065	0.215866660868535	0.314658937060164
Ntf3	-0.151582658701046	0.796281433913797	0.840024624129549	-0.258171374536669	0.553199733145025	0.652212417077884
Nthl1	-0.75615972958168	2.73348523569762e-06	1.94653505360697e-05	-0.383571648992577	0.00530176699250627	0.0151417567761986
Ntm	-0.529429604112303	0.00555951855965557	0.0123381989884873	0.0216901068333479	0.899405626809922	0.930258286780196
Ntmt1	1.32554487857628	1.18205032117585e-05	6.49065678311288e-05	1.36960117662419	9.79807611627216e-06	8.80073840041136e-05
Ntn1	0.807210216764072	2.06288577390378e-05	0.000103422162474136	0.215549791131008	0.16802392376973	0.257485049601037
Ntn3	-2.38036230724225	1.3462920060487e-10	7.45071918465612e-09	-1.78023452720694	4.81099003792115e-09	2.20286928218429e-07
Ntn4	-0.524802478612545	0.00783947749128633	0.0165415093207763	-0.334605461690072	0.0789073148032316	0.139311746318642
Ntng2	0.297686569859907	0.201348664642038	0.270278664903851	-0.665176754438183	0.0105149492410191	0.0267478540501275
Ntpcr	0.380794608089842	0.00314658697520618	0.00754418780666439	0.417696403808539	0.00144888250323532	0.00511990236367972
Ntrk2	0.551730933622629	0.589300495846662	0.660589877999723	-2.57522757525397	0.00253732457262495	0.00814318984415271
Nuak1	-0.331252599127427	0.130445698954171	0.186462801525196	-0.225264261124539	0.284679599255787	0.390109292916611
Nuak2	-0.350309725244903	0.116182447638105	0.168803789813834	-0.595217099648896	0.0160176055958702	0.0379184038162929
Nub1	0.303903510266335	0.00190122628323993	0.00489299484868247	0.0422555729263117	0.628219056186823	0.716791824092384
Nubp1	0.939622939141891	3.495576887197e-08	5.75378504722813e-07	0.732396253143943	1.55694289847151e-06	2.01713791002894e-05
Nubp2	0.309706329916599	0.0181543115786884	0.0342635818826025	0.327535668209522	0.0129997000712871	0.0317692600664261
Nubpl	0.249597385484275	0.0182838737735031	0.0344803345363741	0.627578934820497	1.73255318552705e-06	2.20802358376733e-05
Nucb1	-0.180266753435832	0.012088765846116	0.0240142719070486	-0.0453615245321952	0.500297657237895	0.606475005846248
Nucb2	1.5220738628126	9.815616357797e-06	5.59748962034696e-05	0.414360442466808	0.118898923279188	0.194584276412049
Nucks1	0.512133825856461	0.000173332412114413	0.000624752235151872	0.586623140021377	3.35821914019177e-05	0.000237704393448658
Nudc	0.269989459572246	0.0121776872255288	0.0241645608878118	0.454381046780863	0.000142992029871409	0.000764273370305094
Nudcd1	-0.142803711720633	0.127781877059785	0.183251361541461	-0.183068816979647	0.0596063536584016	0.111125532278004
Nudcd2	0.25918012605889	0.0133035828079336	0.0260566341829627	0.139797382337726	0.158324822291538	0.245902024238333
Nudcd3	0.177658863242667	0.00897008282795839	0.0185621160477861	0.179370970336745	0.00838941146916896	0.0221964910638261
Nudt1	-0.175092397986264	0.160893975510572	0.223200100044618	-0.14537780892385	0.244859190811983	0.347619225401283
Nudt12	-0.503640503211635	0.00337256961477043	0.0080162683589496	-0.17636430980518	0.263000660321502	0.367931837396292
Nudt13	-0.108153249123771	0.292133327480864	0.370624384873512	0.18017415026767	0.0998568906925992	0.168712537555994
Nudt14	0.429714310090783	0.00953357708845467	0.0195440415826757	0.646773877711983	0.000368086595696702	0.00167503828931969
Nudt15	0.466686141693311	0.232678087478441	0.305620993803443	0.902491468852209	0.0204568823179567	0.0465688088653469
Nudt16	0.0639996955470745	0.576313734415912	0.648774098236924	0.310983682323318	0.0110981008147575	0.02797548137116
Nudt16l1	-0.13297190126831	0.219041737861912	0.290341320992447	0.137145626835318	0.190784564052927	0.285243418091044
Nudt18	2.2258054832392	2.72651396463809e-10	1.32160713106613e-08	1.24086347341396	1.94583816272767e-06	2.40992485052536e-05
Nudt19	0.20607531897656	0.0803349979976775	0.122826742098472	0.767401006711885	8.23039574117385e-07	1.22818124133419e-05
Nudt2	0.274874680115819	0.00326801706333313	0.00779279319071652	0.342500214101867	0.000602263056780051	0.00250029881546284
Nudt21	-0.482771373417008	2.1692916583993e-05	0.000107751706155897	-0.233011809375228	0.0158470945502727	0.0375907202317219
Nudt22	-0.344858748925544	0.0180792827151982	0.0341403112745219	-0.380560033191391	0.00736089104780718	0.0199137885794891
Nudt3	0.439270218880322	0.000178391032559411	0.000640685422761277	0.454873764288401	0.000118613789732591	0.000656697141500997
Nudt4	0.294540700157972	0.00303712764965631	0.00732171211991405	0.489217069944431	1.86233828146398e-05	0.0001485748537034
Nudt5	0.335116099496893	0.00281036656484345	0.00686332918728359	0.148588350451446	0.15096667928906	0.23660816264537
Nudt6	-0.622226906815377	3.78023932152712e-06	2.55844122015921e-05	0.0485808157978562	0.620968157886623	0.710248120049818
Nudt7	-1.92342815609414	3.83292803382779e-05	0.000175674826773776	-1.88093951422324	5.08241866799452e-05	0.00033127118719563
Nudt8	0.00663795765946473	0.981528042211395	0.986792997379887	-0.22220326433302	0.454521448058353	0.563223553892478
Nudt9	0.186684060497211	0.00690919772270593	0.014850549294813	0.261495554716014	0.000403115789553358	0.00180244208868266
Nuf2	2.51314642106764	0.00658292639937389	0.0142556269035476	-0.508668113448928	0.533718992201473	0.635724384859375
Nufip1	0.464727285981323	0.000220937246975339	0.000772758119117276	0.557127759649044	3.48250313543044e-05	0.000245258249372474
Nufip2	-0.120844651158366	0.259499447179603	0.335078882496284	-0.114554943392639	0.279126435424865	0.384356865036604
Numa1	-0.500130867613878	0.000298992897691487	0.000997360582638464	-0.441792143656839	0.0010102979387301	0.00381220173591795
Numb	-0.20164395478274	0.0731033139123811	0.1132356235445	-0.285815112725899	0.0149732030113641	0.0358037909740497
Numbl	1.41285016387416	7.30997976489395e-07	6.56590323035874e-06	0.00760934376199041	0.970317716829312	0.980149191252489
Nup107	0.247724665898273	0.0214067337907572	0.0394797240746095	0.143376631143753	0.173929177527698	0.264573363110794
Nup133	0.0635114600620263	0.464795490658512	0.543608470936575	0.222150550949705	0.0158065860982787	0.0375072891261823
Nup153	-0.443728368477923	0.0159215079192982	0.0305165853315483	-0.299613654054574	0.0868794045720669	0.150903718036519
Nup155	-0.689071932527612	2.98908368634968e-07	3.19768260114288e-06	-0.523133677946934	1.440087959337e-05	0.000119078332025883
Nup160	-0.152256658824164	0.377673925065686	0.458143110515046	-0.245574338678358	0.162627253589086	0.250856063173684
Nup188	0.0618794659189694	0.613635690910625	0.682157129864029	-0.0162169170856798	0.893988047040692	0.926754423101107
Nup205	-0.378674086828516	0.00975737108906533	0.0199330570264484	-0.401011408543207	0.00544810090266623	0.0154808882936687
Nup210	0.602052923241934	6.44170166646601e-05	0.00027151724235536	0.309953262211326	0.0173592067538152	0.0406155741242311
Nup214	0.0928003204052112	0.34559514161644	0.426733931790409	-0.0565815627162136	0.56562086029529	0.6626614408805
Nup35	-0.0914436515747519	0.657570653893182	0.720907087956361	-0.168869040682982	0.382819805276079	0.493289761001544
Nup37	-0.418319414623693	0.00104682483294229	0.00292930026884792	-0.0249170767870797	0.823549773254298	0.87298387471802
Nup43	0.797448350537633	3.84432498221968e-05	0.000176139753178169	0.727013109909913	0.000167084177224921	0.000867319896325964
Nup50	0.224106465086614	0.0385776323961303	0.0655159120919357	0.0368674970008414	0.722748271384689	0.793104797100279
Nup54	-0.1050250534824	0.357729067697398	0.438910491806086	0.0552352966008676	0.630942739025822	0.718518501856351
Nup62	0.159230835912071	0.277082147856676	0.354311266480605	-0.0518903284725112	0.708120423250652	0.782243519814099
Nup62cl	1.43976747993555	0.067835659324884	0.106306116290958	-0.158192421875214	0.783609009844825	0.841828870266855
Nup85	-0.261386847861466	0.00291782147408612	0.00708048136644012	-0.230665142560086	0.00802714945953564	0.0213869673905786
Nup88	-0.373723420911053	3.79218396874671e-05	0.00017420500015906	-0.192076860641572	0.01497752507706	0.0358037909740497
Nup93	1.23485873171703	2.21041833666251e-07	2.49974662578157e-06	0.610908417633357	0.000852042063671874	0.00330586676484558
Nup98	0.488064397300403	0.00111229436510565	0.00308089101286505	0.493041776898851	0.000767723232132767	0.00304855521866958
Nupl2	0.143810204986905	0.348233432801706	0.429283290791334	0.0948285931353097	0.553618691382901	0.652645175456989
Nupr1	5.22952442237024	5.60561137023695e-08	8.43662516396368e-07	3.44200219893514	3.8072237439772e-09	1.87782961996798e-07
Nus1	0.127722251118745	0.126718510699224	0.181893403951699	0.29559065926104	0.00134796064266323	0.00483251281660725
Nusap1	2.42013844421488	0.0012825355318925	0.0034791266409349	0.00182287972855233	0.9975989839591	0.998930906152794
Nutf2	0.657795470775953	2.54576675777068e-05	0.000123399459703388	0.490916881667999	0.000801534411901236	0.0031546073296244
Nvl	-0.259211786267436	0.0118442038338719	0.023589398312941	-0.284706547058616	0.00570975297999104	0.016104884301244
Nxf1	-0.00384574752811595	0.966980525685038	0.975796500326962	0.158462595302907	0.0986244629941206	0.167112352496185
Nxn	0.392702921477388	0.229841025653006	0.302346556017621	-0.666443553468261	0.029961417115821	0.063745669804313
Nxpe2	-3.02361606702607	4.02500977593772e-11	2.90151602155674e-09	-2.69997929364929	4.8851031482178e-10	3.94654568704009e-08
Nxpe3	-0.124444323095815	0.742619400355434	0.795413053245682	-0.604119776692542	0.102946290013581	0.172987295789667
Nxpe4	0.0727246771523118	0.805772398123264	0.84749289939534	-0.518890622879987	0.119179924343877	0.194985125291187
Nxt1	0.350590284362932	0.0215588327754783	0.0396925359954026	0.380556712592896	0.0148191255086219	0.0354815955160446
Nxt2	-1.12234704865731	6.24550950598751e-07	5.7306218750435e-06	-0.775070274319607	4.39061723752434e-05	0.000295164545709611
Nyap1	1.26283545404952	0.00636640477771134	0.0138469057651692	0.585096660365245	0.164891947798206	0.253646746385781
Nynrin	0.327784212720038	0.252746498600417	0.327512677989128	-0.619699247424095	0.0241367614762223	0.0532539206814028
Oaf	-1.02112841383527	4.12854820088284e-07	4.13649337561013e-06	-0.955868085732274	1.04152616802578e-06	1.48291449166047e-05
Oard1	-0.54701184956944	9.2262194867286e-07	7.88825554650432e-06	-0.121861774461195	0.150813522636441	0.23647321992541
Oas1a	-0.00682874800592836	0.975125020235345	0.982111657909884	-1.98327871941838	5.17176941553044e-09	2.3301141882728e-07
Oas1b	-0.769477593453712	0.00258343090652616	0.00638679005505421	-1.42526699008761	4.40329756258606e-06	4.56805563374703e-05
Oas1c	-0.0916215085115428	0.735230285642239	0.789363180728095	-0.645986513676539	0.00946587294237403	0.0245728118099634
Oas1g	0.0524902487854644	0.81664445232919	0.856173259724897	-1.64499966202017	7.37197150514214e-08	1.853806859531e-06
Oas2	-0.687950218512466	0.00224804254855061	0.00565611850813959	-1.79808183440828	5.02735602217731e-09	2.28704024607594e-07
Oas3	-0.186170914861041	0.481257996587987	0.559510682163372	-1.63424809215978	3.50453352419038e-06	3.82713967974136e-05
Oasl1	1.33843997945833	1.79900113497632e-05	9.2439518322162e-05	-0.6344462984888	0.018126576007906	0.0421444391239058
Oasl2	0.175421582572834	0.410677692707279	0.491603195638782	-1.37222036313897	1.24270272891734e-06	1.70094179750643e-05
Oat	-0.863657699591364	0.0138405453751922	0.0269730412226641	-1.79777495794163	1.23685437825062e-05	0.000106594917691006
Oaz1	-1.05079969070034	1.89507499406898e-12	2.89555099908996e-10	-0.563244068319304	1.50394764453719e-07	3.05505665307216e-06
Oaz1-ps	-1.03651816388965	1.34247762963019e-05	7.23589265326367e-05	-0.531707792628405	0.0065440297086369	0.0180296166008711
Oaz2	0.0229630091340365	0.801793909859466	0.844574905608449	-0.103058515991081	0.265032137189295	0.370112929909589
Obox8	4.2233325997299	0.000470467822870627	0.00147192659383316	4.31402793904907	0.00182926070326037	0.00622311657931534
Obscn	3.73713309499706	0.0645158504649883	0.101715938760245	2.35525572091555	0.130697476534161	0.209560217593328
Obsl1	0.92981150288503	0.0231863526871178	0.0422627800470454	-0.257061223967964	0.526395880529785	0.62937372566192
Ocel1	-0.569888094160052	0.00335872161772374	0.00798740480127602	0.128071982874047	0.549619565076155	0.649353019522232
Ociad1	0.0818016059223057	0.154339258246723	0.215190136200574	0.129048728747562	0.0291434030510883	0.0622691619834546
Ociad2	-0.599855199138483	0.0795961466640353	0.121850889141859	-0.80868797281699	0.0239281329664671	0.0528781268840792
Ocln	-0.318264542048655	0.0712144063965112	0.110773587552922	-0.0832118176930923	0.626712965937302	0.715538024868474
Ocrl	-0.0511806813560338	0.675998971536763	0.737429578060863	-0.283189130907987	0.0241301236124811	0.0532491597520638
Ocstamp	-0.191806277458314	0.554775893519452	0.628453923378429	-0.440421241543594	0.252576722776144	0.356345937677002
Odc1	1.39513443465143	1.1354065177745e-08	2.30308938244678e-07	0.949166393728019	4.20290334963056e-06	4.42152668606915e-05
Odf2	0.221708676668249	0.0531536466440371	0.0862895035079373	0.179268851488434	0.104123047874696	0.174681666544289
Odf2l	-0.286757103923638	0.0098719830990214	0.0201379286639013	0.145320127208414	0.164139332419197	0.252744725141489
Odf3b	-2.08280160347493	1.72533535692709e-08	3.25544149158713e-07	-1.91335345845483	6.11637456844812e-09	2.62929288405735e-07
Odr4	0.148158326311483	0.0505682255634091	0.0827421192812061	0.0345806508842621	0.634179503303021	0.721309270809173
Ofd1	1.08898404701344	6.74795477937893e-08	9.82963734028286e-07	0.980186138621796	5.95573207317036e-07	9.38561947898607e-06
Oga	-0.0712311004384167	0.549483489416016	0.623564172981427	0.0383286273820156	0.746213709241671	0.811380423175291
Ogdh	0.389169381107594	0.00448168224340608	0.0102337568706237	0.772661453383231	3.11041850590473e-06	3.4866948116031e-05
Ogdhl	1.37764279424076	0.128773278106927	0.184466113354639	1.10058162383572	0.00114119136916452	0.00421485209572928
Ogfod1	-0.519024344649477	0.000201051635774679	0.000711057141467045	-0.452641317483588	0.000802288237931282	0.00315550245120314
Ogfod2	-0.25961830700937	0.0280593030348408	0.0498457756553466	0.0630058922600858	0.576694037567021	0.671575518687732
Ogfod3	0.656958411402024	1.5306841271181e-06	1.18855790797804e-05	0.704065633934989	5.40586835542466e-07	8.66479948371772e-06
Ogfr	0.066594319467514	0.440387525158355	0.520212390012689	0.0226478718255096	0.791590820698538	0.8483830563098
Ogfrl1	-1.16261324897045	1.64253682905222e-10	8.75518988838482e-09	-1.23142804365708	7.92964324071644e-11	9.86433584378328e-09
Ogg1	0.0579053328738053	0.679998962722717	0.740815734247325	-0.176034669645298	0.228008089605383	0.328594393641876
Ogn	0.704745387787193	0.0940537734535372	0.140785208543965	-0.262578989981267	0.527363040914592	0.630262052893761
Ogt	-0.416976436108015	0.00142696729072035	0.00381202837563291	-0.407000306311762	0.00174408038391524	0.00597964340407234
Oip5	1.89447659137812	0.00019903880613518	0.000704935373606004	0.0248519921885152	0.953052301474989	0.968135294250175
Oit3	-0.511578931299112	0.003979878072257	0.00922426151058807	-0.57624508675234	0.00120412791830005	0.00440677587803797
Ola1	-0.515610924907897	5.933404489149e-05	0.000253205424723641	-0.235929113177649	0.0345461734631938	0.0715719322582337
Olfm1	0.454084597360025	0.02919335753734	0.0515541491083402	0.168729877048408	0.448021101607299	0.557083823555401
Olfm2	2.23651567010009	0.00331295370926194	0.00789057781956882	1.41063827619281	0.00761409840875189	0.0204688049974805
Olfm3	-0.804588863160525	0.144739165144791	0.203826732562646	-0.986028307512639	0.0369154993225076	0.0755233843656658
Olfml1	-0.895171874768533	0.000928727123809763	0.00264487787264867	-0.803492998757691	0.00305376435437645	0.0095115173573029
Olfml3	1.40207267445497	7.2145312246767e-09	1.58664628551721e-07	-0.0741708745682277	0.624196976268132	0.713360723203344
Olfr1033	0.118429500532397	0.613746025644546	0.68217188918205	-0.237253436371833	0.281609311353554	0.386731349130218
Olfr1034	0.513635057202933	0.097171578522092	0.144681800580982	0.506410216937268	0.0875150046801783	0.151820118572043
Olfr1372-ps1	0.864612577826911	0.0186636786304058	0.0350508123590666	0.157541906513299	0.587461950164833	0.681461679606128
Olig1	0.149184455883244	0.871681723690017	0.901237863335582	0.730837141931674	0.34840984721985	0.457206611498267
Oma1	0.106350708125892	0.343493899418825	0.42448296651696	0.652925453846749	6.0516205706781e-06	5.91569056759541e-05
Omd	2.14527698867157	0.0228662351128377	0.0417713667291955	2.43929796988983	0.00907383057735339	0.0237083339081518
Onecut1	-2.24460089798022	0.0019284029118692	0.00495296176359316	-1.94412084241053	0.00762152886541359	0.0204842827891741
Onecut2	-0.547722786209832	0.000132683174722902	0.000500302410697381	-0.14046808408885	0.250242154829054	0.353995569128712
Opa1	-0.79116157304014	8.68171073399167e-08	1.17963866306612e-06	-0.295693477321416	0.00772555704721826	0.0207090303990746
Opa3	0.367324698217727	0.000282468283358469	0.000950600109928179	0.399371487315779	0.000111663917683575	0.000626360610885081
Ophn1	1.53949064141027	1.76881681397471e-07	2.08279821332397e-06	0.783324669378272	0.000310175428836742	0.00145726470693786
Oplah	-0.107459702932841	0.34906176257299	0.430115813156428	-0.061428664449668	0.589514691358366	0.683110049989659
Optn	0.0625946735549663	0.46743293321485	0.545966326730465	0.413391768239097	7.23930313192713e-05	0.000440722754982675
Orai1	0.894853747402193	1.68093529813241e-06	1.28557712110159e-05	0.818963993316401	8.10404842862489e-06	7.5548337844395e-05
Orai2	1.01527061930489	0.00185664462467674	0.00478878045671211	0.433919828638083	0.15978868853133	0.247509597210458
Orai3	-0.825359070612637	2.44718206134266e-08	4.28394000451976e-07	-0.423444118683374	0.000169628528716607	0.000876965144600717
Orc2	0.291006505775504	0.0847762654754347	0.128637733569536	0.0979381844448324	0.549690857284596	0.649370893694443
Orc3	-0.236682055428518	0.0295670700665788	0.0521551391549627	0.029352463017255	0.775967305709544	0.835268078871652
Orc4	-0.0611618799124027	0.629341925188298	0.695601465825751	-0.0585694926414257	0.641370183138275	0.728074026033653
Orc5	-0.0276732821055736	0.759880899395564	0.809460882297927	0.13385266800434	0.162745406906555	0.250983234765271
Orc6	0.251767710125559	0.09623030368536	0.143432231884753	0.324737805358224	0.0331159126295731	0.0692517679015038
Orm1	-0.595279125268076	0.000129519630243883	0.000490214712530498	-0.792885987980805	2.78544340777306e-06	3.19893610972761e-05
Orm2	2.49426980018245	3.67759731105376e-05	0.000169661914675033	0.411458935814088	0.406596935583926	0.51648227605973
Orm3	-0.964209136719352	0.0986639433559792	0.146686309016922	-2.6362107881378	9.16898148046353e-05	0.000534141619025594
Ormdl1	-0.426634716423477	0.00221960300996675	0.00559959790220793	-0.218272157352183	0.086813114148737	0.15086314075767
Ormdl2	-0.89566916673254	3.25956524901424e-11	2.46342519921469e-09	-0.760793900621358	7.86416889976056e-10	5.8182432749439e-08
Ormdl3	-0.298155309197136	0.0113159005476188	0.0226500284280885	-0.372041089252678	0.00226697894296681	0.00741556636625174
Os9	-0.143496370812825	0.105120021689092	0.154762478517341	-0.144691787782543	0.101738282491008	0.171294171394909
Osbp	0.000468300084434325	0.996510090244167	0.997716690780788	0.187488092882383	0.0908302427638955	0.156251814661939
Osbp2	-1.03440451883034	0.0293628406444333	0.0518143925356263	0.777348057954693	0.0423862954363579	0.0846220927352483
Osbpl11	-0.16382598745299	0.230363838659892	0.302920905523115	0.32984861866485	0.0196423284732031	0.0450721859856049
Osbpl1a	-0.558028576604959	2.86158996360023e-05	0.000136287354055722	-0.136172509075752	0.212352998548103	0.310521803868791
Osbpl2	0.613300077918001	0.000789267914725988	0.0022927751761321	0.457607962771428	0.00836826052710801	0.022148868053014
Osbpl3	4.81113249562656	1.17638551923052e-09	3.83676362965742e-08	3.46401921890757	1.28639759259935e-11	2.44363391340123e-09
Osbpl5	0.417517820216261	0.0859158356992555	0.13011408127822	-0.26494946177834	0.273558663077862	0.378746589863636
Osbpl7	0.533701543833472	0.0541373614966626	0.0875931043460619	0.592396889903812	0.0167843888549395	0.0394545408250644
Osbpl8	-0.616272313852126	0.00831599994662833	0.0173774358926348	-0.799640365704661	0.00138571290286096	0.00494013854311857
Osbpl9	-0.373339295562587	0.000801082549799713	0.00232181802114115	-0.270941720051776	0.00989677523931214	0.0254610119946945
Oser1	-0.077162504851513	0.66620447279279	0.72844090495086	0.150083171478052	0.407092620789398	0.516937757040341
Osgep	-0.280057678691726	0.0243866553929946	0.0442098548954507	0.24841778157763	0.0407377548546794	0.0819477132215553
Osgepl1	-0.292814036748646	0.00370947983482315	0.00870623174977659	0.127034409922985	0.177790106553028	0.26925183449859
Osgin1	0.979587365902485	0.00272969275048428	0.00669889856731103	0.358138622190484	0.231639865555813	0.332974904399025
Osgin2	0.7494656269928	0.00372895666239783	0.00873778026393171	0.860103018756175	0.000277786767452083	0.00133316783546396
Osmr	0.834976867145541	0.00412847773646903	0.00952626584726611	-0.10676664279946	0.6916269539938	0.769039716207154
Ost4	0.417142647743924	0.00107101927378782	0.00298598134304549	0.326875186415072	0.00763300637508764	0.0204961166408036
Ostc	0.522255028155392	9.43241291793231e-06	5.42922591649535e-05	0.359853325161787	0.00067270415442244	0.00274251806807316
Ostf1	0.246727971411684	0.00417829483861736	0.00962068641219397	0.214130344932602	0.0110935683200564	0.02797548137116
Ostm1	0.329811183739021	0.00612186076709072	0.0133958587800427	0.287881989439951	0.0105676851244092	0.026857702005753
Otc	-2.90932879130607	1.79785342325799e-10	9.3949537437686e-09	-2.31816082067032	1.28649961622492e-08	4.6972273000711e-07
Otub1	0.612822188076429	4.84176718321073e-06	3.13210866518146e-05	0.559341304964008	1.57791010383108e-05	0.000129032474284779
Otub2	-0.626690182750423	0.0113179569258298	0.0226504157896339	-0.844472856142872	0.000580864990063565	0.00243084821831603
Otud1	-0.203518501805843	0.20200637505492	0.271109758845428	-0.368596951866183	0.0260101368088081	0.0565194764448007
Otud3	0.738150848778462	1.97984406842904e-05	0.000100055621061044	0.842694557249173	3.33316039506077e-06	3.68061552815155e-05
Otud4	-0.137176481041502	0.322362946506823	0.403046868188776	-0.110386519229619	0.416300485767518	0.526111294473973
Otud5	-0.371590371771561	6.08763385096549e-05	0.000258609456159027	-0.379179860410644	4.95553047582783e-05	0.000325279940838147
Otud6b	0.123534218602024	0.282585405522059	0.360103621196953	0.288889542218846	0.0172636673773227	0.0404324179145327
Otud7b	0.633807466697146	3.1399005434902e-07	3.3286260889775e-06	0.416027240842012	8.73856180005302e-05	0.000512465428549626
Otulin	0.392620551080426	0.0047106076140219	0.0107026040456289	0.580185590123234	0.000128692649780524	0.000702264199520508
Otulinl	1.1097001852629	9.88984528823149e-05	0.000389743636716204	0.0927154317091083	0.692318440396941	0.76962596414866
Ovca2	-0.0464407520056453	0.770686112807324	0.818428245654798	-0.0697821991594778	0.653182038922453	0.738322605430438
Ovgp1	0.374269612748441	0.389057318296031	0.469520838194309	1.2099425705364	0.0150569154303651	0.0359346451960343
Oxa1l	-0.104126664214763	0.261181966142346	0.336797990832306	0.241375500692143	0.0137674247678351	0.0333275781028431
Oxct1	1.09716589047464	0.000958525867627866	0.00271543694503122	0.0126296158425974	0.965463992881964	0.977071803307543
Oxld1	-1.03119480513381	2.76233503670044e-06	1.96310129478757e-05	-0.429537199443649	0.0137677488826357	0.0333275781028431
Oxnad1	-0.248772348936894	0.00920379932630364	0.0189647914291777	0.0274434963374173	0.756025491350213	0.819576643164182
Oxr1	-0.366943459010858	0.0410175492365235	0.0690300891373916	-0.398023689891381	0.0278675807054921	0.0598796881952906
Oxsm	-0.013213743589823	0.906027943917171	0.928350084382512	0.277814181018028	0.0200163273303387	0.0457809165770536
Oxsr1	0.0439006812087595	0.567833612230363	0.641024501053824	0.11510899524139	0.145059007775989	0.228777568978691
P2rx4	0.406539035461884	0.00846570218053861	0.0176456666002122	0.466454625355668	0.00313308264531853	0.00971119802846389
P2rx7	0.517657736768016	0.0403620618914724	0.0681279423641244	-0.431371208395433	0.0782811425377172	0.13836263305076
P2ry1	-1.72790095259405	3.19470141566322e-07	3.37399833207948e-06	-1.82387845738045	3.15045088769259e-07	5.64871022044575e-06
P2ry10	1.49855786044119	0.0103404294478192	0.0209657315372847	0.447048417284798	0.362096140365008	0.47221314083968
P2ry10b	0.279650377799049	0.414452595218605	0.495278426505818	-0.0630754213105754	0.863049465026547	0.903476789535163
P2ry12	-0.970188778522706	7.64466955205671e-05	0.00031302394376132	-0.868623773788786	9.23172574575422e-05	0.000536462872294614
P2ry13	-0.737178539596019	0.000623219462944622	0.00186832927929464	-1.12133450029568	1.34168362842729e-06	1.80998529412691e-05
P2ry14	0.706415630897925	0.0632874611839887	0.100014822019486	1.25998788709199	0.00211392011546885	0.00699514478887609
P2ry2	0.107750349780649	0.599333346302988	0.670019790757205	0.282358801572161	0.179260448304361	0.271244792445037
P2ry4	-3.0008375051858	1.98179255004638e-06	1.48260020628004e-05	-2.23843060489892	5.59825056374962e-06	5.565389545589e-05
P2ry6	0.904461052307293	0.000280301068348363	0.000944315492557028	0.10970565947654	0.614381274818811	0.70416638497034
P3h1	0.723541064736403	6.7671528439236e-07	6.1252973294935e-06	0.39888443441385	0.00111892979288609	0.00414242720531992
P3h2	1.18636277402934	0.000518327707187742	0.0016002926817347	0.514742101019126	0.0855832085767376	0.14914990862425
P3h3	0.426485627499307	0.0654409608665757	0.10297812458317	-0.530657506108211	0.0274380964530099	0.0591197611649235
P3h4	0.577588996279172	0.092200246281959	0.138320049304749	0.569339781067816	0.0952748478237392	0.162514080312863
P4ha1	-0.409734120586792	0.0176310613244639	0.0333566391706579	-0.940800835055241	5.73252366484232e-06	5.65885429471127e-05
P4ha2	-0.388702482024493	0.132876171594194	0.18945061111638	-0.94834552052332	0.000827415670385661	0.00323187948970534
P4hb	0.88884864613285	1.51034519120357e-09	4.69710671520986e-08	0.58475987648524	1.1497548631808e-06	1.60179426280798e-05
Pa2g4	-0.252164975753647	0.0745171469039245	0.115209803566703	-0.0427682489446619	0.753554510455409	0.817465330565804
Pabpc1	0.0697618108921585	0.489423600737069	0.56764253758754	0.258103148434984	0.0159774831458689	0.0378425409572838
Pabpc4	0.829385573892456	2.67004455115489e-06	1.9081248731868e-05	0.876140232832955	1.21210912173691e-06	1.67045273767213e-05
Pabpn1	-0.300415243331449	0.0224538022660582	0.0410980596945287	-0.116863791123499	0.350687467738882	0.459717162829204
Pacs1	0.234365652180504	0.230450655858761	0.303006722421345	0.135883341212957	0.496890662648965	0.603385629306886
Pacs2	0.372843438541865	0.00314057151997157	0.00753233473063305	0.225129106732328	0.051023686887999	0.098308760511103
Pacsin2	0.141223240001485	0.259175846306287	0.334794603154518	0.217445299066024	0.0894919069419752	0.154524964486346
Pacsin3	-0.398949812275083	8.16967870706662e-05	0.000330668510179198	-0.523105592568312	2.40555218463554e-06	2.83443814412588e-05
Padi2	1.59312251260266	0.0118224535164576	0.0235494160522664	-0.228202028993951	0.68501500207548	0.763536585547155
Paf1	0.132771717358445	0.139210086505563	0.196956916009174	0.221288479895276	0.0182487362670273	0.0424004108604302
Pafah1b1	-0.0902700434065267	0.204429554876785	0.273891179270202	-0.0937245062748477	0.187821299354431	0.281802113888914
Pafah1b2	0.354052479640492	6.43499449864387e-05	0.000271332392282193	0.228410248373719	0.00403462916864988	0.0120209373089681
Pafah1b3	0.85289274330645	0.000387433380993955	0.00124854448340945	1.17564591488261	1.05108117152545e-05	9.33357424392497e-05
Pafah2	-0.823781435862937	9.89595441953949e-09	2.06697520468747e-07	-0.50708764837008	1.72684976815245e-05	0.000139347458042015
Pag1	-0.350888961590863	0.100514485904765	0.149012036317579	-0.793593591735031	0.00109271716243646	0.00406572926214115
Pah	-1.04975026119225	3.66829256817098e-06	2.4922759125558e-05	-1.12160956909863	1.42052587888402e-06	1.88558378465276e-05
Paics	-1.34544100367956	1.7329034941312e-10	9.12337993146155e-09	-0.516787809278348	0.000306914964444792	0.00144436011221977
Paip1	0.358585514799221	0.000375050254176758	0.00121389755342223	0.698607946651409	4.47458958749905e-08	1.26642930846538e-06
Paip2	-0.467556537218937	3.0738889452752e-07	3.273056547949e-06	-0.254902068545167	0.000685680225392149	0.00279056367351981
Paip2b	0.0201135060596291	0.875559502948621	0.904581797218048	-0.445861798771371	0.00240096621029372	0.00778375969052093
Pak1	2.20318590513632	1.3593336437394e-07	1.663024632728e-06	0.964394158405147	0.00135976149330112	0.00487233426238437
Pak1ip1	0.00560612030723995	0.944793992351755	0.958084630680178	0.128819399099665	0.122586871554931	0.199260366957409
Pak2	0.223590274819792	0.00367793417792991	0.00863838274672695	0.152928076889944	0.0362679930913898	0.0744587671806144
Pak4	0.0979676248069676	0.299847386002902	0.378940457164685	0.0466012511486347	0.630094721666694	0.717920529785034
Pak6	1.73449589838528	0.00450507889454823	0.0102855114537379	0.230870637564755	0.642318988010164	0.728739145638327
Palb2	0.200711988956803	0.447106256413942	0.526600137948118	-0.303254002835623	0.265924496309155	0.370833782920532
Pald1	-0.506918724300256	4.66407913305337e-05	0.000207477722700415	-0.455306577046944	0.000157827020928664	0.000826900645991142
Palld	-0.632349384352628	0.000359428442334379	0.00116820476621835	-0.773860888190796	3.737628719156e-05	0.000259327970904126
Palm	0.917890277022873	0.000267865555785969	0.000909293918783715	0.121591936451718	0.589934289895964	0.683478027392003
Palmd	0.922276254654446	3.23098499450289e-08	5.40047040044318e-07	0.736932607578509	1.0558304553158e-06	1.49615007161031e-05
Pam	0.685945026386319	0.000764094775948759	0.00223248786534069	-0.0218062575520248	0.901635940374182	0.931796530939559
Pam16	0.413482618482899	0.0180564767567733	0.0341018263831737	0.59357422030532	0.00202354902955078	0.00675924239297474
Pamr1	0.786638756565308	0.000479989481257775	0.00149871437984019	0.00678576188362845	0.969793035193603	0.979830424474698
Pan2	-0.461434367931588	9.79585128916109e-05	0.000386472864360756	-0.215095312239725	0.0383780560189135	0.0779933979265386
Pan3	-0.0686220596212879	0.557514512164798	0.631146619540331	0.0977882254731366	0.400036160418195	0.510235759640556
Pank1	-1.21979323788596	1.85634266677067e-07	2.16373207850708e-06	-0.79622409830807	7.02662676246154e-05	0.000430760106410475
Pank2	-0.00518824739493251	0.937071901508795	0.952328890382806	0.155926423672643	0.0252364809377731	0.0551109542554414
Pank3	-0.810600316763216	5.24818651341463e-05	0.000228406768815067	-0.561673488612973	0.00211740638516791	0.00700503213845736
Pank4	-0.0426225072491588	0.661583074703887	0.724063631354137	0.115578990873823	0.24525152093095	0.348091743712274
Panx1	1.41497764671993	1.20161354052516e-05	6.5903556532041e-05	0.15779108823911	0.522092062701295	0.625931609841544
Paox	-2.53140217322448	1.89226480047737e-10	9.74739676166548e-09	-2.26116542206897	3.83671003958534e-09	1.88575639952626e-07
Papln	0.738477720844819	0.0357737785131018	0.0613704957491428	0.282492194259623	0.351761577294119	0.460787670489556
Papola	0.0913690078410587	0.359097882287105	0.440167329203857	0.277887864153143	0.00935142738938904	0.0243341382474346
Papolg	-0.605140027707936	0.00046100906512455	0.00144716490139701	-0.566621928098816	0.000648483603182671	0.00266539661745197
Papss1	-0.464363676995393	0.00801096059821327	0.0168603193785123	-0.794325096285022	7.77654094326245e-05	0.000465962642964366
Papss2	-1.64048473612637	6.28128524900332e-06	3.88626878280104e-05	-1.83278128637314	1.2141967006138e-06	1.67169079535046e-05
Paqr3	0.770256186257127	0.00158574951048176	0.0041820016634552	1.00217000386074	9.29728634197722e-05	0.000539826328414596
Paqr4	0.293417529188148	0.248015302553397	0.322452007768507	-0.0195628886679855	0.937446347433152	0.957889314957317
Paqr7	0.0925441913728848	0.678957709415193	0.739910731161281	-0.574241380184497	0.0196100415785864	0.0450127946554848
Paqr9	-0.931102806874095	9.41172367344316e-06	5.4199344398849e-05	-0.27756634496752	0.104210478082412	0.174807480955186
Pard3	-0.353591960858821	0.000465125034919851	0.00145780660331513	-0.14009957214839	0.117491044270944	0.192761135916064
Pard3b	0.0685556706286152	0.799236489223809	0.842699319608393	0.486124529826846	0.0704593917478685	0.127063512166561
Pard3bos3	0.722470417803846	0.0776344406135167	0.119333770552674	0.192246379678492	0.652553654925199	0.737690701570531
Pard6a	0.261364600706379	0.205136413743121	0.274576659194921	0.177204126357458	0.388310447484403	0.498354785016731
Pard6b	0.263856623692598	0.0663367927925189	0.104211082436787	0.316777778021729	0.0258839415350477	0.056280056636994
Pard6g	0.73355020281644	0.0556765367754558	0.0897117236878247	0.319601312589285	0.321767495374596	0.429542799855716
Parg	-0.253991069327808	0.0511246250411308	0.0834485432191333	-0.226784254726579	0.0745438584402652	0.133078869455779
Park7	-0.170161557135592	0.0591826801912286	0.09452686461176	0.177712434754504	0.0484365985809139	0.0943500206213199
Parl	0.0627733382206488	0.502468425602386	0.579758570031416	0.252865767314709	0.0115155922114872	0.0287777208385556
Parn	-0.156144023687736	0.0603370353462432	0.0961412044731514	-0.00536871917195025	0.94595412318963	0.963570805049031
Parp1	-0.195126724708251	0.0899502808540349	0.13534561210793	-0.112315767781764	0.317912765275706	0.425543868256557
Parp10	0.660861742923781	1.83623678357242e-05	9.40695056175125e-05	0.231229298066026	0.0682641093703932	0.124071416582778
Parp11	-0.0203440659089651	0.927576237617077	0.945261647976168	-0.0272498109687165	0.892971643535918	0.925905612833548
Parp12	-0.24008139667387	0.0678151838047634	0.106285877884219	-0.651502965132482	2.82505689202902e-05	0.00020683242047527
Parp14	-0.57495668621378	7.09342756738881e-05	0.000293012963017292	-1.08164594765313	5.05270446160461e-09	2.29115698763794e-07
Parp16	-0.350234133315155	0.0584949351513769	0.0935985547436432	-1.08370598826807	7.43917789379312e-06	7.03244947229657e-05
Parp2	0.0457523215017455	0.695959903600599	0.754869472601359	0.267291947285003	0.0333360302425755	0.0696395567127186
Parp3	0.0151922711019585	0.883065533479281	0.910195938122764	-0.0272627257713998	0.789914244211169	0.847232147938074
Parp4	0.768080222260838	1.25287956499561e-05	6.82096361159692e-05	0.499392725333446	0.00147073803657672	0.0051853936744818
Parp6	-0.443532436390782	0.000424350779661344	0.00134804495134452	-0.173459790582844	0.121195969176747	0.197479047028809
Parp8	0.752857240971386	0.00730342333286315	0.0155622588737392	-0.468648776088392	0.0747068562882446	0.13330214252905
Parp9	-0.382993211329562	4.17585102761914e-05	0.000189049719469379	-0.378945700389319	4.78385761591255e-05	0.000315712143224801
Pars2	-0.000444404537237597	0.998178535110329	0.998533708229853	0.0074979072072674	0.966330146664786	0.977442668283672
Particl	-0.110793154925986	0.578472699075964	0.650683422494264	0.296462887149789	0.127506173586538	0.205440863155596
Parva	-0.905936354608129	2.29486779044775e-11	1.91198531060472e-09	-0.802912740415201	2.2764080487344e-10	2.21867349998803e-08
Parvb	0.705578519497222	0.00623931705077686	0.0136147283115136	-0.48260794917583	0.0434629689678701	0.0863668299097188
Parvg	1.43228470031015	6.41196948522253e-06	3.95883048828383e-05	0.0491250835877908	0.842251253210662	0.887520679638851
Pask	1.38016857017745	0.00034126173396125	0.00111746557061066	0.767329093169131	0.0350671391196936	0.0724483795716538
Patj	0.0332276524894568	0.759252831901803	0.809037851765935	0.241863603441896	0.0289641882580439	0.0619408897570006
Patl1	-0.128789579961703	0.246173972006925	0.320473006529112	0.194861216134735	0.0770615710510312	0.136671019967745
Patz1	-0.091166947854584	0.538301243700338	0.61280374009521	0.0984462445820755	0.488179089441122	0.595355158435887
Pawr	1.15626348619636	1.11151618677321e-06	9.2017567947415e-06	0.446595407940323	0.00924611407303746	0.0240957778132532
Pax5	-0.494660702192952	0.258589713105439	0.334221735667814	-0.602900666607089	0.0816085881377044	0.14325323719427
Paxbp1	-0.406377074113227	0.000700561851382394	0.00207147621894874	-0.117561197941925	0.265625485289878	0.370646957188784
Paxip1	-0.526707191926275	9.06522858493756e-05	0.000362738167430878	-0.00188219403703727	0.986110029937016	0.99104516270999
Paxx	-1.14517426123962	6.47049312323427e-05	0.000272485685540156	-1.39516430599383	6.39733380573375e-06	6.19334168782365e-05
Pbdc1	0.813888401053306	0.000873877023853636	0.00250849281689005	0.619462435678528	0.00722373771609303	0.0195923526092017
Pbk	3.12256759733332	0.00593444953653186	0.0130466933273426	-0.450268304132537	0.61196816652857	0.702411734865037
Pbld1	-1.32001419462883	5.87068906478242e-11	3.95718788874441e-09	-0.452978904197946	0.000570584762066307	0.00239452623823569
Pbld2	-2.20242453512332	2.21847926909178e-13	5.47092001698327e-11	-1.82372507310949	8.73271845596437e-12	1.80523269611016e-09
Pbrm1	0.118712946215014	0.283214003636755	0.360806529737345	0.349252746312954	0.00384119139586965	0.0115129269619914
Pbx1	0.255680803198068	0.150892510422056	0.211142542903855	0.47078557661651	0.0121357363733328	0.0300285242386796
Pbx2	-0.439416230121285	5.00239476243677e-06	3.21236469509245e-05	-0.404778583194482	1.55109018066335e-05	0.000126987039426818
Pbx3	0.0853253908894256	0.69150006106359	0.750727244236244	-0.473334956444867	0.0247554625525624	0.0542838727227236
Pbx4	2.20138565353226	0.000292491221414585	0.000979640004628262	2.38775947432605	5.09892517996259e-06	5.1565173564557e-05
Pbxip1	0.275517549497338	0.0412721594659627	0.0693891574707616	-0.0265208488582376	0.826297539537141	0.875566449063289
Pcbd1	-0.653293787281459	2.46620123973743e-08	4.31186453072004e-07	-0.365333225978748	0.000104397253214243	0.000596065064351185
Pcbd2	-1.0839373166604	2.87616724796659e-10	1.36343610461777e-08	-0.342481337058331	0.00158159092352562	0.00550716463017083
Pcbp1	0.153188372994586	0.0653268286599392	0.102844577273241	0.181509012711103	0.0311399789675154	0.0657851945215455
Pcbp2	-0.128288366884039	0.0765728620272366	0.117972898018069	0.259375627456977	0.00106863282859903	0.00399196696030205
Pcbp3	1.50752683546603	4.35367092854129e-05	0.000195525726014393	1.45167195074721	0.000399483113747922	0.00178895639692722
Pcbp4	1.0317124811718	1.13408318044352e-08	2.30308938244678e-07	1.03176612057313	4.63788099363097e-09	2.14537544690264e-07
Pcca	-0.937504140479861	1.96634876116615e-08	3.59908392392091e-07	-0.439029805863096	0.000577753157356218	0.00241998692877126
Pccb	-0.565321305310007	1.30942338080584e-07	1.61178322801993e-06	-0.171945598272359	0.029840327460623	0.0635265005473236
Pcdh1	-0.45295345619405	0.00163967087150118	0.0043049782294905	-0.24776832335846	0.0629418237403459	0.116295112554948
Pcdh12	-0.622704003166203	0.00308554674836373	0.00742316115723925	-0.919904902468489	4.2185289286937e-05	0.000285782463376614
Pcdh17	-0.155024292368087	0.568325982411335	0.641477303256475	0.0295032561573267	0.908478653883977	0.936577204991097
Pcdh18	-0.265076085208238	0.437031132569248	0.51707319506152	-0.859718313625512	0.021538133793098	0.0484418474767325
Pcdh7	1.02362154818871	0.00872094363780952	0.0181159013915603	0.0706301610866218	0.852135966521433	0.89478413994112
Pcdhgc3	0.0626009971073236	0.837154461331906	0.872663952779347	-0.583006708887444	0.065509832562941	0.120296762421589
Pced1a	-0.275591395775689	0.0129519167132156	0.0254672112515977	-0.110276116934912	0.294357137245014	0.400559368659551
Pced1b	-0.00966705254606093	0.969064318170345	0.977338005490066	0.135891288822681	0.587451311024165	0.681461679606128
Pcf11	-0.183993351064248	0.0908605283868899	0.136543344829432	0.0319125180335478	0.761875476961091	0.824202214840854
Pcgf1	-0.0877134335274814	0.577218824228999	0.649584902104479	0.368564575569867	0.0205448707478772	0.0467312699195647
Pcgf2	1.25090538693272	3.17157092099532e-07	3.35336276996423e-06	1.28686575727773	7.05721594927721e-08	1.79098317097934e-06
Pcgf3	-0.227477840491021	0.0191338544952554	0.0358094251950213	0.129920446837609	0.163931437675826	0.252562935051412
Pcgf5	-0.325521485958	0.040759293485594	0.0686747439202919	-0.315438745885116	0.0516204316943623	0.0992244507490292
Pcgf6	-0.0285527273395072	0.859383409031138	0.890618739365283	0.306605164615852	0.0525872495569953	0.100738480106662
Pcid2	-0.161895057281887	0.148738170974311	0.208622277927149	-0.0698812472290293	0.525728800291865	0.62889709349866
Pcif1	0.264852351391627	0.00329723917363451	0.00785847593485595	0.399848224677401	6.57629391505261e-05	0.0004092207329079
Pck1	-0.601083247582714	0.0350979266731468	0.0603901961826822	-0.499393798860156	0.0655598370928988	0.120372861809676
Pck2	3.1990126097912	1.6190984199572e-07	1.9206469611256e-06	1.05886512747256	0.00613611824264362	0.0170938196862547
Pclaf	1.21913944991014	0.00234695227547485	0.00587971986033683	-1.01624060026422	0.011039206221308	0.0278896696356805
Pclo	-2.03027884641527	2.34157732547954e-05	0.000115331298052789	-1.46413438243541	9.36978520581109e-05	0.000543586754593836
Pcm1	0.183114541203691	0.12057445796639	0.174194774474156	0.201188624994242	0.0896948423118074	0.154818320036478
Pcmt1	-0.247290011668241	0.0158285112394201	0.0303756153573417	-0.228157482757684	0.0240762702140336	0.0531553526619555
Pcmtd1	-1.01462163210684	7.78496597126987e-08	1.09433266658141e-06	-0.560730516392594	0.000250782539992672	0.00121938781206399
Pcmtd2	-1.06601800099757	7.23150672957194e-08	1.03516588694086e-06	-0.727258488429671	1.62239204314826e-05	0.000132361955603802
Pcna	0.0890543489568136	0.42769352045951	0.508335826253431	0.0608552912417588	0.590660477748364	0.684099393236282
Pcnp	-0.612706480067469	1.02763558061084e-06	8.60361724636488e-06	-0.435288931482106	9.91470315320178e-05	0.000570024467176104
Pcnt	-0.0270523970623926	0.809738838518637	0.851027951630391	0.0500249464145854	0.661610812989026	0.745213397290604
Pcnx	-0.514070381193721	3.43204339579337e-05	0.000159696239704294	-0.31348360583102	0.00462836262082362	0.0135009116748117
Pcnx3	0.14904400208288	0.181559716230461	0.247712795404405	0.119354014501835	0.283358896733462	0.388664920837568
Pcnx4	-0.625771670870765	9.09697021969478e-05	0.000363801167505689	-0.447310181157898	0.001565476189861	0.00546323207568919
Pcolce	0.543794044017276	0.00669972708060784	0.0144650194428486	-0.759279237697359	0.000245085821213573	0.00119915467761893
Pcolce2	-1.03621640000978	0.000498518089480671	0.00154797189834986	-0.0101636851454794	0.960792103692964	0.973321340306702
Pcp4l1	0.811199218531286	0.186837165585013	0.253657527199973	-0.395522252137498	0.379349764576764	0.489700057754545
Pcsk4	0.446895883358357	0.141856944077161	0.200247842567465	0.632790300265633	0.0880759320621445	0.152492102105871
Pcsk5	-0.647435983428873	0.00447605550694811	0.0102225690107505	-0.198369786808394	0.293568748740744	0.399718704092274
Pcsk6	-0.790013290544118	8.67863553501584e-08	1.17963866306612e-06	-0.335748210013238	0.00319598360933844	0.00986500256291382
Pcsk7	-0.218546330745469	0.0141312738337361	0.027471071259968	-0.0844868172911113	0.306645266290853	0.413954912921399
Pcsk9	-0.864670174602417	6.58785645672409e-05	0.000276434323021404	-2.13324871101157	2.27119777025607e-10	2.21867349998803e-08
Pctp	-0.764783664723939	0.00273760005944222	0.006713615498182	-0.669424237028549	0.00712690974178145	0.0193862005320181
Pcx	0.0780508165456446	0.365165694410743	0.446010441074969	0.25302873484266	0.00639691151818091	0.0176697553961621
Pcyox1	-0.559861266305888	0.000374093329884116	0.00121110777019369	-0.308708943088591	0.0317179757870975	0.0668054518488507
Pcyox1l	0.205327356985865	0.556599848008492	0.630316930915602	-0.393294363988132	0.164010631089808	0.252629568401209
Pcyt1a	-0.0775198714032559	0.443203311770231	0.522923363568419	0.0605345890882898	0.548666624986912	0.648667511335217
Pcyt2	-0.752274713716149	3.69574495924823e-07	3.7837645223709e-06	-0.490497312454895	0.000122497421922937	0.000674215450262618
Pdap1	-0.0592877919299495	0.596056158280957	0.666833379781569	0.00737860817665048	0.947169839436275	0.9643764545658
Pdcd10	0.260785025687015	0.0431708392581348	0.072141284766001	0.319052556677332	0.014981710073939	0.0358037909740497
Pdcd11	0.26245843442257	0.0207019576206505	0.0383611149846407	0.155085930762678	0.156587255996654	0.243732372665813
Pdcd2	-0.262949491389049	0.0442913806879704	0.0737507626546789	0.0925412793222096	0.455621674416656	0.564157924568041
Pdcd2l	-0.597716621765851	5.13989837112099e-05	0.000224627378743615	-0.0548065902805472	0.650249702429272	0.735717970625264
Pdcd4	-1.81705098051514	1.86924402145744e-13	4.86591911289393e-11	-0.748974447708692	1.8509566162151e-06	2.32208904670377e-05
Pdcd5	0.0444089313656386	0.652324088360882	0.716227700824254	0.279396562141912	0.0101439068602772	0.0259615183829336
Pdcd5-ps	-0.289762796260602	0.320672857512358	0.401326420766668	0.348665813057444	0.268021006814443	0.372657892461981
Pdcd6	-0.0831246675718216	0.309822746051862	0.390004328938034	-0.0266844416010521	0.741621405597647	0.807824261796677
Pdcd6ip	-0.17105405156787	0.0543400793662414	0.0878099201806248	0.0335738517046744	0.693630453592895	0.770657863275002
Pdcd7	-0.519233970336923	9.53643838057763e-05	0.0003784689845166	-0.378780477126137	0.00301140070740267	0.00941112933391716
Pdcl	-0.0187432409158168	0.887393279759161	0.913471830756581	-0.131837506828606	0.325672730598153	0.433767441161478
Pdcl3	-0.232494706880339	0.0225541864934316	0.041249570587844	0.0891686662942446	0.346275453331891	0.454957850966108
Pde12	0.585922225597543	0.00146667566645941	0.00390252883653603	0.654355947536086	0.000591394712377186	0.00246318088055885
Pde1a	1.40602849123561	1.61952265926e-05	8.44735807837396e-05	1.23417250664561	0.00013217241895362	0.000717908691356658
Pde1b	1.28528089808841	2.64121283000688e-05	0.00012749838170126	0.24631975480539	0.340914532261384	0.449426576010342
Pde3a	-0.0514463161871175	0.828790624155263	0.866065254516096	-0.375392852517508	0.118467131794041	0.194044799770313
Pde3b	-0.887591014500725	2.08168530149823e-05	0.00010413612200413	-0.555430915114683	0.00276487052259565	0.00875355516579437
Pde4a	-0.21736974493961	0.251102010637133	0.325772123998725	-0.220849687340702	0.170031846764038	0.259741107363843
Pde4b	-0.778219140491526	0.045011212749338	0.0748341357324002	-1.28892535800671	0.00221895736066117	0.00728612091072508
Pde4c	-2.12851325222291	3.0491043758727e-10	1.43348696360008e-08	-1.11962581822988	1.17110568983386e-05	0.000102186422607043
Pde4d	1.42854989895879	9.20665446963396e-06	5.32146142597223e-05	1.23960882031488	6.60730000247354e-05	0.000410738257217104
Pde4dip	-0.110105145330182	0.609926854781339	0.678785669991393	-0.519209403833664	0.0234328128618902	0.0520289133469578
Pde5a	1.65015565684882	0.00198762458994299	0.00509018744048617	2.15716491590916	7.60057315378371e-05	0.000458028116700211
Pde6c	2.6321831332587	4.37235879201231e-06	2.87953204969836e-05	2.94653270510802	3.0891202923172e-06	3.47390111592823e-05
Pde6d	0.723828272938493	7.46123403164775e-05	0.000306853618440235	0.562416002084264	0.000492038660978112	0.0021242590471036
Pde7a	0.228731242170996	0.310037886943171	0.390170329163846	0.701280541145993	0.00185398363759177	0.00628890026384569
Pde7b	-1.52223319366456	3.36981136731017e-07	3.52163754517824e-06	-1.78638614091356	3.37233149304122e-08	1.0086141233549e-06
Pde8a	-1.43188858134829	2.14614908803932e-08	3.86279356345311e-07	-1.03300689064413	2.98795688314194e-06	3.39124504184129e-05
Pde8b	0.125986310632364	0.611704172550907	0.680145718736289	0.0233970480301141	0.927732206121082	0.950242758776162
Pde9a	-1.45118272898643	3.7662646371221e-09	9.66101861387325e-08	-0.922330023341551	2.10130393818728e-06	2.56264474686095e-05
Pdgfa	1.32108362033786	1.42008613313619e-07	1.72235985966311e-06	0.498237815815461	0.00869134689725967	0.0228619504743224
Pdgfb	1.9153098406754	1.27201778934244e-06	1.02762954395326e-05	0.568491371091634	0.0461376626886915	0.0906987703029962
Pdgfc	0.0372023642621557	0.876466649196678	0.905319398027607	-0.568368960610147	0.0110955316936972	0.02797548137116
Pdgfd	0.148709907187178	0.542365604675442	0.616681493563269	-0.360554008168835	0.125905982708606	0.203432229762629
Pdgfra	1.62460165267419	1.6791592583247e-06	1.28557712110159e-05	0.830217841274885	0.00259378889238885	0.00829033434750114
Pdgfrb	0.615968617425775	0.0113161520701761	0.0226500284280885	-0.383577496926311	0.09975109264854	0.168678461433279
Pdgfrl	0.647429400007935	0.132331141282	0.188793144524619	-0.0942083168189258	0.808564728516154	0.862039771615592
Pdha1	0.0281848027328833	0.800044191037397	0.843297929919968	0.428866760140872	0.000811427684148792	0.00318432131660513
Pdhb	-0.168457968071064	0.138243454848298	0.195817033938182	0.400829189176898	0.00140083968731373	0.00498017285902102
Pdhx	-0.145532764470669	0.255933152079154	0.331185760293608	0.169194794193667	0.183193088439194	0.275711482247297
Pdia3	-0.641933269117891	1.17549227540543e-05	6.4622535862189e-05	-0.711178213547504	2.53241268567455e-06	2.9566549105089e-05
Pdia4	-0.308789478333295	0.0302038176205488	0.0531250080445514	-0.302887684691948	0.0312332726374185	0.0659327396702495
Pdia5	-0.60629473265124	0.000562030625039534	0.00171079785538777	-0.597960201503002	0.000669430294623441	0.00273234078151037
Pdia6	-0.682505822490373	2.27081558280368e-05	0.000112215997151658	-1.02396174292035	5.02496497575486e-08	1.39321366201551e-06
Pdik1l	-0.503479449974712	0.000426713778101148	0.00135463314786988	-0.330818597050873	0.0113169214253558	0.0283973517451314
Pdilt	-1.81969871846376	8.2290834322881e-06	4.85626472744223e-05	-1.50267261937897	6.19455268403415e-05	0.0003900577826223
Pdk1	-1.45658626096943	1.27839358371484e-07	1.58189952520067e-06	-0.597765603181473	0.00461672834281397	0.0134753634374867
Pdk2	-0.450212895564807	0.00145304484898714	0.00387290208972749	0.101358493307415	0.424777196443408	0.535044180143816
Pdk3	1.71465899382724	0.000875510171520141	0.00251215482364944	0.739929818255839	0.0851350102845538	0.14849768452289
Pdk4	1.79713121577805	0.00206690255473298	0.00526253381848967	1.8400653266418	0.000752454546912193	0.00299978830571319
Pdlim1	0.703920803571361	1.69879038504536e-05	8.80851952880215e-05	0.471340318815466	0.00188493088804798	0.00636017126579223
Pdlim2	0.957489301020968	0.00293410355718016	0.00711344984094606	-0.19096128875434	0.502052886819705	0.608183163566407
Pdlim3	0.968502923075563	0.285632176444227	0.363557724038075	-0.88499127208453	0.366311335899194	0.476869647039727
Pdlim4	0.73358280814637	0.0403779730288346	0.0681384353981187	0.0909165442293548	0.806953650009057	0.860713821851226
Pdlim5	-0.372193212329689	0.00809140958504847	0.0169864015138928	-0.290091518658301	0.0341394520175116	0.070948887789793
Pdlim7	1.22851758404663	1.07725171795359e-06	8.97092855407203e-06	0.425572674380976	0.0397357844932031	0.0803126635536383
Pdp1	1.47598439759389	4.15926722190882e-06	2.76831530958202e-05	0.486557421751216	0.0411149038152344	0.0825410172708868
Pdp2	-0.818062530425492	2.86632553508777e-05	0.000136444084140633	-0.595182812478222	0.00107079662233781	0.00399686354758434
Pdpk1	0.0908527080772235	0.553969837084797	0.627793776193243	0.191494612429551	0.213486143850255	0.311919210487791
Pdpn	1.31574048332473	0.00510827234545001	0.0115056856849849	-0.715655788536427	0.124852399049679	0.202148142529526
Pdpr	-0.619892299710272	0.0685412535331595	0.107256417779764	-0.401981014445007	0.223298678587434	0.32361696224769
Pdrg1	-0.0699751974081364	0.636197413107562	0.701468902349439	0.00829853447766737	0.954773339964281	0.969323186471032
Pds5a	-0.331953206329303	0.0151102269051936	0.0291524100475304	-0.152290389508138	0.237689209948128	0.339552563439109
Pds5b	-0.488940094780391	8.04102990642155e-05	0.000326307036358452	-0.330017873205902	0.00286908327995515	0.00902656751708359
Pdss1	0.76802774421828	0.000280794926024676	0.000945647885752005	0.808239507235786	5.65506139305586e-05	0.000362069534814597
Pdss2	-0.5945215368229	6.99308952305158e-05	0.000289975986506006	-0.328456384570407	0.00895901580802809	0.02344320275753
Pdxdc1	0.0447819805776781	0.588571582522859	0.659878029631826	0.134956277150646	0.111493380929138	0.184862285411759
Pdxk	0.00270181467540631	0.987438850139393	0.991105170753977	-0.325242964366833	0.0643783631285185	0.11846663836858
Pdzd11	-0.0119054203757551	0.911567119761172	0.93267107593222	0.0159494513741141	0.883275817076401	0.918159732618571
Pdzd2	0.0534843247592572	0.909062151491714	0.930577240279568	-0.766272612364199	0.112995877483864	0.186758736013013
Pdzd8	0.202728073078045	0.227463467165381	0.299836267624133	-0.00718838161743562	0.965127909485312	0.976872337531324
Pdzk1	-0.54713395427765	1.18057433761704e-06	9.67657927923192e-06	-0.305412579637846	0.00124409683499428	0.00453181373659356
Pdzk1ip1	-2.18856245150223	3.24678863145657e-05	0.000152387672094775	-2.07546090669971	7.63467441753298e-05	0.000459814131479268
Pdzrn3	1.04636075644492	0.000618130440304174	0.00185584357098585	-0.0868360836723405	0.746401771692331	0.811459373911763
Pea15a	0.424104977900793	0.00828909885125387	0.0173391824499659	-0.0425728509093783	0.766831900880546	0.828480211411716
Peak1	-0.00752865751131315	0.951079408974902	0.963277127455883	-0.40653789989004	0.00278619334256872	0.00881312327103701
Pear1	0.0827204188139596	0.577368374239076	0.649649182476482	-0.0514039434139741	0.734425871339881	0.802286639215473
Pebp1	0.116051867196456	0.172383909735098	0.236918324124587	0.197393409097467	0.0254305237626536	0.0554774259842979
Pecam1	-0.099595425452744	0.611525384189081	0.680048857501427	-0.631802484792456	0.00376871547558408	0.0113264535774386
Pecr	-2.12320942602748	7.22972129894463e-14	2.53948715523519e-11	-1.55557639314963	3.11899942859123e-11	5.03088390177442e-09
Pef1	0.35261062063018	0.00342187543789095	0.00811699342396779	0.115317357106414	0.294773071615855	0.400967933594962
Peg10	-0.471911147282697	0.623294300649327	0.689947868668997	-0.55422715667135	0.320537961817881	0.428186080896508
Peg13	0.0559523909877968	0.737613192641504	0.791256765030649	-0.211320430269387	0.205135893410795	0.302073669984867
Peg3	0.688969324843903	0.0928454711947937	0.139184044852854	2.36064012677814	3.55533624061343e-07	6.16228442561011e-06
Peli1	-0.667435161933108	1.69134779533258e-06	1.29213456298859e-05	-0.730330297010987	4.83468763329915e-07	7.94867883757733e-06
Peli2	-0.41428323786909	0.000434267469754766	0.00137519662589384	-0.261857769006554	0.0160639985571703	0.0380026300434437
Peli3	-1.36089152329483	0.00016403335052342	0.000599380506448588	-1.31495293577745	1.38040704880556e-05	0.000115159536409851
Pelo	0.306345904668923	0.0628081123817341	0.0994021490234551	0.231993100482236	0.1599014792317	0.247602455778807
Pelp1	0.230836493349858	0.0882863317908301	0.133216076211217	-0.0696827106005475	0.601829958365091	0.693948299953907
Pemt	0.0244074871517288	0.848663348851227	0.882306093839339	0.590273743447899	0.000126167937122066	0.000691170183992551
Pepd	0.0481516313609056	0.609305661003806	0.678425380798287	0.10953605637831	0.248670524921106	0.35226862529638
Per1	1.50738509213709	7.44529057087724e-05	0.000306287531620783	1.66085763016528	0.000302440242762949	0.0014285626654969
Per2	0.428745744954262	0.359781977696591	0.440852097322261	-0.0280777122049103	0.957680950442614	0.971222936322908
Per3	1.23873208176484	0.0476353585854162	0.0784914119839639	0.710679526659881	0.336628369083002	0.444867980653418
Perm1	1.96177840582636	0.125293150661468	0.180049664572507	-0.646655947648167	0.633164839177146	0.720504990230159
Perp	-0.0395103290682899	0.7485390096978	0.800289995385	-0.050186507814967	0.684384572965932	0.763220463481325
Pes1	0.665606855976537	2.80483545584665e-06	1.98727681465909e-05	0.795422234753958	1.90086516222874e-07	3.71117522020131e-06
Pet100	-0.895154657283337	1.32627565198378e-06	1.05724869646448e-05	-0.441521103647198	0.00388829962356049	0.0116321082466365
Pex1	-0.237555095126924	0.0164119360348431	0.0313071766646478	-0.0357206288797718	0.697051720881848	0.773786309755677
Pex10	-0.145267746481758	0.293333743029153	0.371778236927311	0.22054840449077	0.128991590925447	0.207392747756949
Pex11a	0.71805455715511	0.000497898314254503	0.00154638899767467	1.11180211445378	2.37549159931095e-06	2.80607440432891e-05
Pex11b	-0.262020481552078	0.0249227080557914	0.0450379080726933	-0.0225050910141631	0.837710534266774	0.88432689848213
Pex11g	-0.151954157337429	0.155445585453922	0.216603746503349	-0.299327972583278	0.00884850696546996	0.0231972141763542
Pex12	-0.443705370299854	0.00277903676095051	0.00680336463752722	-0.118009638225452	0.371722997065548	0.481817443038305
Pex13	0.0304117479627077	0.741924218083406	0.794971318972364	0.216488111068382	0.0270444305112278	0.0584597200824741
Pex14	0.337345590212367	9.75777603940353e-05	0.000385295106140156	0.350360718128571	6.19658972126886e-05	0.0003900577826223
Pex16	-0.265495468728025	0.0376137180369668	0.0641006673918418	0.0968842676513617	0.428495523759529	0.538874447015049
Pex19	0.104203785356673	0.249944569658902	0.324630030092875	0.217754841665549	0.0215254142855942	0.0484209871359573
Pex2	-0.00806924565352674	0.921418102433762	0.940554372660765	0.0872124119453375	0.293468130386201	0.399623846896969
Pex26	-0.0589041357909821	0.76099582705865	0.810205843908077	0.273861976412428	0.168987587629432	0.258482972721102
Pex3	-0.28128015900871	0.0056293531648224	0.0124597413695337	-0.117914995054199	0.212307296517043	0.310499417934478
Pex5	-0.115448326426266	0.118343127840116	0.171393915933289	0.0807746880775877	0.26744841082911	0.372266789882642
Pex6	-1.13171095736156	2.45743521326201e-09	6.84042906788596e-08	-0.415063042111591	0.00178472129769972	0.00609519613259596
Pex7	-0.524026520589825	9.7877355817e-06	5.58385548181643e-05	-0.1049818461266	0.264557718300519	0.369597281469926
Pf4	2.23368388366556	1.60426430187201e-08	3.05985662027339e-07	0.880123972486459	0.00465591354881832	0.0135672008200123
Pfas	-0.141743081997773	0.387806737794775	0.468252818517536	0.309372724647759	0.056064037898077	0.106026124140087
Pfdn1	0.19694317463691	0.0696974687153945	0.108800182402565	0.261548981627837	0.0196542527722803	0.0450921872400757
Pfdn2	-0.394178716058654	0.000534111412411542	0.00164109379765444	-0.208722130441526	0.0441627269737969	0.0874382795344333
Pfdn4	0.375309953526463	0.0139546181402862	0.0271727479149471	0.550500911072941	0.000735759810551207	0.0029457635023977
Pfdn5	-0.211895678818506	0.00890373884893269	0.0184465522475235	-0.0716329575657362	0.342956845653355	0.451441556264557
Pfdn6	-0.106571148895942	0.445387521176551	0.525103781361971	0.190826217342134	0.191821629744298	0.286489231758988
Pfkfb1	-0.253784166960232	0.187111377874223	0.253956226588583	-0.181515508009971	0.356469011874877	0.465998781728368
Pfkfb2	0.828016881893241	0.00043325568184178	0.00137261102538875	0.47544510906002	0.0283365558086335	0.0607298315294956
Pfkfb3	1.38695441493556	0.00269084353143622	0.00662205663890038	0.0570831116916652	0.889487743968539	0.923314814426654
Pfkfb4	1.28446643701792	3.16115948523709e-06	2.18790836454839e-05	2.49459732980517e-05	0.999906845533013	0.999960717664651
Pfkl	0.0612427436789797	0.546523198035999	0.620555459999357	0.101601024330425	0.318080719918483	0.425712718260889
Pfkm	-0.228902483057038	0.433883385029683	0.51417119738343	-0.945785927603289	0.00345814319982099	0.0105196102488387
Pfkp	2.01322744655254	0.000402758730859509	0.00129082979473145	2.03464695091802	4.46170669009962e-06	4.60748673463793e-05
Pfn1	0.112893113594311	0.225077404096442	0.297136839724238	0.0719759801148383	0.432493224846992	0.542866082835447
Pfn2	1.39966275973785	9.90285984836774e-05	0.000390147143745811	0.275161884677815	0.255329275148805	0.359311604842001
Pfn4	0.264771994523077	0.425429783139721	0.506201664262321	0.326214972722512	0.340900261773719	0.449426576010342
Pgam1	0.298562979064307	0.00400635182775253	0.00927338838180757	0.305758471300561	0.00234280243153588	0.00762487343295659
Pgam2	3.28137616578113	0.0531355678895768	0.0862701175587642	0.73062514153187	0.715037540057745	0.787471223800667
Pgam5	0.0865560059892312	0.527755394937758	0.602946812958392	0.207111598142838	0.138373976573482	0.219912152480886
Pgap1	-1.2296726708581	1.3930051207442e-06	1.09946507480636e-05	-0.45812889926662	0.0117622326720272	0.0292484883549772
Pgap2	0.736199632948965	9.0911621718017e-05	0.000363672358136074	0.636120754058914	0.00027848889509853	0.00133562551975436
Pgap3	0.593220705687269	0.0126809252150471	0.0249867908253318	0.623837573834815	0.00983580355373489	0.025355197240941
Pgbd1	-1.97629755846008	1.75922028257704e-05	9.06169274906027e-05	-1.74232180588421	2.84245888692905e-05	0.00020797779300896
Pgd	0.805205738484763	0.000309757252603429	0.00102743220855272	0.250775986124395	0.192043528592344	0.286759706970744
Pgghg	-0.169384209333304	0.0632530016642334	0.0999716038221418	0.0845266048639326	0.341713923779469	0.450142688273639
Pggt1b	0.0733914519887628	0.341892495927841	0.42283853732691	0.123381128154307	0.118370279045591	0.193953958799845
Pgk1	0.160015936301313	0.0448247739996734	0.0745506209315439	0.238048059064979	0.00454207346276342	0.0132878099200969
Pgls	0.0397838770088228	0.779266419004293	0.825419942125186	0.15930458956274	0.265788797982423	0.37080122402133
Pglyrp1	0.518555524344267	0.351406861262172	0.432252943869267	0.810462709371838	0.23616055874089	0.337815098628339
Pglyrp2	-1.05998545191135	1.79131773375784e-07	2.10363854498196e-06	-1.28659477755479	7.75436350573836e-09	3.20465363946445e-07
Pgm1	-0.403042664791642	1.33744026008356e-05	7.21150661142868e-05	-0.202008569529627	0.010212426840635	0.0261011061997829
Pgm2	1.88017041875753	1.75260820980558e-09	5.28678403545858e-08	1.22381587441607	3.86489615921067e-07	6.57734204721845e-06
Pgm2l1	0.351675948847518	0.01491427359649	0.0288257863255686	0.0341563993884084	0.789442721923829	0.846879562492216
Pgm3	2.37968708346337	9.74927706698986e-10	3.35896048359501e-08	2.38820646261227	6.88123946829426e-10	5.24699682611263e-08
Pgm5	0.612444953136275	0.122940546250219	0.177030860340025	-0.487077043061949	0.191693798015615	0.28635916245542
Pgp	0.432233390202077	0.0332355528939935	0.0576851669380007	0.101998029200254	0.591596280192665	0.685070344399727
Pgpep1	-0.475258310671316	0.000630610953724752	0.00188726808101104	-0.396911100312404	0.00296758388757938	0.00929900283274707
Pgpep1l	-0.0532235075191738	0.921736617497574	0.940811184444045	-0.0138310543303976	0.975901923960703	0.984040284631703
Pgrmc1	-0.612424113446275	1.12287654179531e-06	9.26851177217659e-06	-0.71964638448282	7.5154028626726e-08	1.86980562903697e-06
Pgrmc2	-0.662669636585409	5.18682096319052e-06	3.31595708867612e-05	-0.153450204475528	0.180778894495272	0.273042754907063
Pgs1	0.999608293513342	6.75837180667218e-07	6.1212907529891e-06	0.585771304321682	0.000564836157480764	0.00237650459913412
Phactr1	0.160352108517892	0.574033400735543	0.646984245841848	0.205323709473586	0.487999125501078	0.595262383475239
Phactr2	0.471754643802244	0.00307494578040342	0.00740526175006526	0.423130281924	0.00500802434349915	0.0144287350269661
Phactr4	-0.368389730611833	0.00374572865385956	0.00876393270427827	-0.0234619888328229	0.838720327217561	0.884847274402675
Phax	0.10079870147892	0.333807529651169	0.41477348575148	0.136528854605933	0.195870075704645	0.291112883715394
Phb	0.214213291079716	0.103842989974126	0.153138996020383	0.485380401659893	0.000888244527385651	0.00342580101212331
Phb2	0.0465157610257361	0.579749320003773	0.651860316825087	0.337805022529253	0.000482008310208435	0.00208994164608266
Phc1	0.954884715296658	0.000164694318493095	0.000601639302249853	0.959867712848377	7.79277567874901e-05	0.000466339070737228
Phc2	0.205956893412225	0.0960533616299013	0.143244441378265	0.149275595582483	0.220124963734615	0.319612760906436
Phc3	-0.316589561896806	0.0203304391944942	0.0377672768279378	-0.161958161362317	0.200496173756444	0.296795989310692
Pheta1	0.15358380914021	0.425358913482657	0.506160183427217	0.0820663913345472	0.668967056784567	0.751271863643098
Phf1	-0.15967802836331	0.113845014320498	0.16599101403415	-0.123607886645752	0.21936852651133	0.318757843412215
Phf10	0.251760177387432	0.006583732649771	0.0142556269035476	0.323505890967007	0.000916530184738418	0.00351628406300981
Phf11b	0.345960584852582	0.142157025394502	0.2006125194228	-1.07230060240811	0.000147325425058507	0.000783858251342708
Phf11c	0.190815960021355	0.364854464734834	0.445746498416267	0.488728953919519	0.0271252284118521	0.0586163467771569
Phf11d	0.0708960791875077	0.793239065444048	0.837506500146235	-0.860354002637822	0.00555314587506637	0.0157233779407345
Phf12	0.0188469859499287	0.855484551608285	0.887428702085282	0.114989179843111	0.27773036261237	0.383126173429056
Phf13	0.0654032982120447	0.678136962061809	0.73924554290057	0.260845346747018	0.108373572301064	0.180477112408015
Phf14	0.157766870257315	0.0629896547873463	0.0996562270507289	0.30104306279705	0.00122621980609228	0.00447364957545786
Phf2	-0.504736320333719	0.00208700137964501	0.00530314143052602	-0.396859186000365	0.0110445485272365	0.0278923582422655
Phf20	0.222783747709698	0.048030849254741	0.0790874602288736	0.368023261745491	0.00246414651679241	0.00795277532990981
Phf20l1	0.170243203432401	0.204119769193723	0.273531559886243	0.183144914063429	0.172099104903604	0.262442733524622
Phf21a	-0.321545234216617	0.000722093287553173	0.00212460651364509	-0.265906168608398	0.00366866267500049	0.0110642332594898
Phf21b	0.738259795478735	0.014335848776505	0.0278187501727403	0.786704820138056	0.00432756642251473	0.0127638693246516
Phf23	-0.163562273215344	0.178405748786944	0.244215562440167	0.131375465166189	0.279434662345972	0.384646792851286
Phf3	-0.278947468623124	0.00557825499280736	0.012364164369898	0.0213860313379026	0.8158067183797	0.867458021199958
Phf5a	0.546643022518742	0.000484105186656596	0.00150888394874319	0.40067948200512	0.0073818672688445	0.0199590129252062
Phf6	-0.338407340231359	0.0327206950238409	0.0568898960977281	-0.410587602508648	0.00979632788159506	0.0252719730283688
Phf7	-0.303580817072999	0.00764774275560592	0.0161977278763828	-0.0851103154899953	0.439518716997193	0.549427710522858
Phf8	-0.586364319281569	0.0123678957848031	0.024490141012393	-0.42426752586798	0.0543461787116544	0.103515478882077
Phgdh	3.22202842668464	3.36694274917667e-05	0.000157448816451019	0.978352746321146	0.0524885303708296	0.100576781818805
Phip	0.383827971789178	0.00205790158670272	0.0052453168820091	0.0567925135001373	0.609254864140632	0.700154972631202
Phka1	-0.444728715972512	0.0227867040393964	0.0416531467726652	-0.693379813521866	0.00101247859825514	0.00381699672341112
Phka2	-0.356881364545321	0.000294432770221817	0.00098543844071621	-0.242529260763026	0.00843323151984548	0.0222830705779075
Phkb	-0.452486116074797	0.000431475854589414	0.00136789717816044	-0.527405960455583	9.658906577918e-05	0.000556912427259202
Phkg2	-0.70333562273364	1.86772986706082e-06	1.4130612885508e-05	-0.45662401188507	0.000386845390567842	0.00174458955893877
Phlda1	-1.64315671992744	0.000374050451200938	0.00121110777019369	-1.53228693183053	0.000882133633844168	0.00340663529971084
Phlda2	3.77432461912993	7.86199459023024e-06	4.69282624012172e-05	1.37149609946507	0.00665216660554874	0.0182764611291194
Phlda3	2.32770520332365	7.6505209994329e-06	4.58802788775718e-05	0.533318719184932	0.158462549850376	0.246051923478045
Phldb1	0.689406283499725	0.00505188531020413	0.0113932860268794	-0.0442007128307398	0.822408911391754	0.872103354513721
Phldb2	0.0794357237644459	0.388751382700175	0.469191910931258	-0.211248696149543	0.0296853977956837	0.063278549280211
Phldb3	-0.754172919953446	0.000121801028556206	0.000465639667776609	-0.386313219296986	0.0337992983870313	0.0704172446450178
Phlpp1	-0.458232965305093	0.000536874888874171	0.00164627111921276	0.0338093331544602	0.770880421693927	0.831002000594442
Phlpp2	0.13824981378383	0.500050261439977	0.577440178548493	0.198933073670388	0.289900245013171	0.39585339954557
Phospho1	0.909722550027158	0.0457951596143623	0.0759399031142021	0.28410969974901	0.329536165879067	0.437793203266425
Phospho2	-0.172337018220551	0.0938950289459503	0.140577529224968	-0.144220008518673	0.158212020096324	0.245798670036917
Phpt1	0.42944181999051	0.0205411878395712	0.0381063637750165	0.34531293024682	0.0646466637984446	0.118911873464026
Phrf1	-0.0159973696186846	0.885504394417177	0.912148781383721	0.0833301651012039	0.459189924184682	0.567671208853049
Phtf1	-0.174197097942364	0.195771357925105	0.263799652832937	-0.220813085061312	0.0972097575848207	0.165133240165538
Phtf2	-0.862867005426502	0.000261952745725774	0.00089137490841617	-0.565110500231398	0.0096371452642768	0.0249575075497308
Phyh	-1.88340236212368	1.315192405401e-09	4.2209268590689e-08	-1.08281821727371	9.62618876771396e-06	8.68519483361715e-05
Phyhd1	-0.44113352735591	0.0109834957777033	0.0221027208448229	0.333360197507544	0.0359433817251725	0.0739435265492097
Phykpl	0.633155710285677	5.63882135403028e-06	3.54652849098898e-05	0.606324113009243	1.51830975088142e-05	0.000124593579498775
Pi4k2a	-0.0504396691975	0.649302816882967	0.71367970106528	-0.235100719373745	0.0426628702847403	0.0850788893818743
Pi4k2b	-0.398173520131452	0.00128712506297218	0.00348951147737704	-0.350214479064746	0.00314197099332065	0.0097347776621354
Pi4ka	0.444396236184221	6.76667268993325e-05	0.000282671970289426	0.790453299448944	1.18683308033148e-08	4.41357476460835e-07
Pi4kb	0.00409907922648944	0.963657326707095	0.973026564947818	0.134894547568875	0.144710345330273	0.228304525735987
Pianp	1.82016384487273	0.000543286820406537	0.00165985282209404	-0.0260973176305818	0.951804318698146	0.967356901738113
Pias1	-0.311168802838587	0.00120585981138301	0.00330488815921446	-0.126987868323313	0.139882932726272	0.221883816896096
Pias2	-0.450791793243416	0.000168047270334824	0.000610713670914328	0.000855391883131773	0.993113456565285	0.995947482267119
Pias3	-0.120636329822782	0.287143599368589	0.36531609886182	-0.0817115519059586	0.455006079844575	0.563537705075461
Pias4	0.0864252595112553	0.48390691995274	0.562171865601295	0.239431854948394	0.0594692700634864	0.110972989417553
Pibf1	-0.342483347052445	0.0113638533742865	0.0227260900387459	0.0749522026580172	0.549528029399894	0.649299446017846
Picalm	0.0106948152433191	0.926150204487564	0.944150658095706	0.0484607247395408	0.67474783742311	0.75499452624743
Pick1	0.0969854215955142	0.471347723951928	0.549807896074371	0.362581261329227	0.0119835657007256	0.0297095208210052
Pid1	-0.883827404362709	3.08959185827385e-07	3.28520368772735e-06	-0.816698236526483	1.06064083890535e-06	1.50145299823691e-05
Pidd1	-0.0620419220083892	0.804698512990268	0.846870329947159	0.0328257751565023	0.897710646472112	0.929242898192819
Piezo1	1.59590691708121	2.50625656592309e-11	2.02473842225177e-09	0.899696017792307	9.03427657872515e-07	1.32286276944937e-05
Piezo2	0.0635193101255712	0.81083926912034	0.851821084907404	0.188843847442992	0.499067689523488	0.605297196862094
Pif1	2.20347099020358	0.0320280152310545	0.0558305816099867	-0.968710732721889	0.343166737014359	0.451675545150828
Piga	0.480015306216235	0.0217250775278951	0.0399672051838269	0.751781102491579	0.00055514954691577	0.00234205797748949
Pigb	0.177187902224068	0.137106592622265	0.194461444101622	-0.187920217944209	0.116500125537317	0.191425162440452
Pigc	0.201214907282276	0.030105794219563	0.0529791123365545	0.319341621871463	0.00127346573584121	0.00461558857345975
Pigf	0.418754861754376	0.0653978602387302	0.102921822814132	0.168112180785609	0.41417160129399	0.523844718318303
Pigg	-0.831750970921421	2.06288945445711e-05	0.000103422162474136	-0.477300728996031	0.0045028468009017	0.0131867744750573
Pigh	-0.852141097420272	0.000152472053448118	0.000564471860763813	-0.693545517635632	0.000422211196890073	0.00187342891246331
Pigk	-0.178902860652816	0.0119883204471466	0.0238527700673093	-0.131892672322064	0.0553758670965521	0.104911020782469
Pigl	0.304942998203976	0.0602667081126171	0.0960618115363486	0.740441221450134	8.32321473608831e-05	0.000492836687216484
Pigm	0.0340362451705305	0.772038139700319	0.819616352976919	0.0261405302309732	0.818839659971895	0.869242580811161
Pign	-0.147178073731448	0.186004113894999	0.252624138069759	-0.34176167348181	0.00400399726492399	0.0119397941351372
Pigo	0.414454818187243	0.000494589004871831	0.00153746962438818	0.510994325987107	4.62875908219455e-05	0.000307352226822904
Pigp	0.552441240719073	0.00165378529212766	0.00433636632185012	0.565791882949701	0.000303145807640434	0.00143141438293637
Pigq	0.108872459812918	0.346836226187806	0.42793617410006	0.181982426487004	0.117563962361829	0.192835078053703
Pigr	-2.13981423242775	1.70369807699999e-09	5.17254511196305e-08	-0.99958246411318	0.000232281795558731	0.00114367257449005
Pigs	0.505232207303338	3.03096079258728e-05	0.000143406987079769	0.333165630965033	0.00243044420616044	0.00786300442025254
Pigt	0.387046613354798	0.000565278233052713	0.00171956635404068	0.142879271073157	0.150890268716958	0.236514775574741
Pigu	0.312043657326758	0.0081852447606714	0.017150094738524	0.381360543017079	0.00183249059443322	0.00623108860327717
Pigv	-0.218281044844839	0.0953706706585117	0.142425974128488	-0.252462903594706	0.0522473751808138	0.100237662469865
Pigw	-0.119502165365919	0.440627303917622	0.520408167633171	-0.247349218020305	0.117973081762533	0.193348211535028
Pigx	-0.2080358323986	0.046842292779545	0.0774387992005251	-0.087696205956397	0.370375819246917	0.480647423481713
Pigyl	-0.209726526434191	0.145190012393535	0.20431835060726	0.123896981859335	0.381393084144414	0.491811997414735
Pih1d1	-0.373071098986252	0.000306244938782893	0.00101722237818316	-0.0499759162710172	0.574555360024226	0.670084186166145
Pih1d2	0.115788212893799	0.716777647861647	0.773282201876698	0.626678843092206	0.0595411754678729	0.111062938369412
Pik3ap1	0.441851583596495	0.0185390433512235	0.0348866576155487	0.00290560320942124	0.986731647797603	0.991421121764709
Pik3c2a	0.4996807624245	0.0145783726003136	0.0282503699534889	0.238728908961467	0.217749529382177	0.316962321065057
Pik3c2b	-1.06160933402438	1.59027601973298e-08	3.03729755562317e-07	-1.14251078265901	2.16922514025763e-09	1.26003296680172e-07
Pik3c2g	0.182423432153754	0.360075939418707	0.44113539135513	0.0895411343828934	0.60459625604231	0.696338350773188
Pik3c3	-0.271968624058831	0.00139168266035172	0.00372789054627514	-0.0481294463184065	0.522257878460775	0.625970241944331
Pik3ca	-0.217167932988645	0.0102181520104076	0.0207580005229051	-0.0571801502903551	0.466269782492604	0.574338795346875
Pik3cb	0.0293951803382968	0.838815769879741	0.87394257909869	-0.245248593922527	0.110674479282886	0.18369951060096
Pik3cd	0.591394871354395	0.00635516524595652	0.013826738564063	-0.364872982739592	0.0745869384471573	0.133121964671367
Pik3cg	1.07225143478618	0.00241282581109118	0.00602649119163269	-0.246804950957631	0.446645952839639	0.55628619345862
Pik3ip1	1.86080059373888	8.05846454393564e-05	0.000326920161887744	0.426841391209833	0.24398571933129	0.346610132050525
Pik3r1	-0.371557167308803	0.0551821483534433	0.089047808449587	-0.184907176697257	0.325560985584841	0.433659696234825
Pik3r2	0.193109608852125	0.0437832563317153	0.0730431087413865	0.403484827220417	0.000200646635490377	0.00101274317956489
Pik3r3	0.288638100862726	0.401284105048628	0.482165199133991	-0.680996998321282	0.035428284862091	0.0730937767014838
Pik3r4	-0.315019424017492	0.000788588015346291	0.00229127361135238	-0.282840379972489	0.00177588129733974	0.00606647956177516
Pik3r5	1.95005323914247	3.8061156598072e-05	0.000174673744139438	0.814874346094369	0.0699144492161488	0.126354771487709
Pik3r6	0.69920752613296	0.0246612057013625	0.044621259949035	-0.418245649552176	0.170327703218382	0.260080004794785
Pikfyve	-0.459282212199856	0.00210383688967423	0.00533723789174348	-0.259138286584362	0.0571602047501697	0.107556990912676
Pilra	0.12135070271303	0.478082888735774	0.556463622336571	-0.547123428437828	0.00577832909737678	0.0162712283897887
Pilrb1	-0.486685505065432	0.0417717907134871	0.0701201411582861	-0.904811279468468	0.000687335389971596	0.0027956065035442
Pilrb2	-0.00148426121465672	0.994975246828628	0.996605888889128	-0.60398627299878	0.0186513157602144	0.043143252532719
Pim1	-0.646118519297247	0.0270494170626283	0.0482959044391421	-0.268624239597358	0.378497670901503	0.488975439744732
Pim2	-0.113125619483023	0.537920742390473	0.612510590209681	-0.290406888819051	0.0782493712353153	0.138341266690332
Pim3	0.254226663190836	0.458604157128002	0.537619767888276	0.434688827390912	0.249830836157322	0.353556031799403
Pin1	0.514026916664072	4.29506912700036e-05	0.000193326246296011	0.434573306019678	0.000290299997133993	0.00138143096131095
Pin4	-0.59823955230706	0.000501377460177854	0.00155616316134248	-0.406502894716387	0.011641011441309	0.0290137762110782
Pink1	-0.515712937531322	2.14628034329804e-06	1.58707326595163e-05	-0.187019727338572	0.0306452847581993	0.0649744747882365
Pinx1	0.456534457041225	0.0713743237171623	0.110960945420499	0.30969130130425	0.21500248649926	0.313710810952885
Pip4k2a	1.25335149541605	9.53010900539592e-08	1.26740531966746e-06	0.911767502357538	9.42987257964422e-06	8.53546161313965e-05
Pip4k2b	-0.967029186931542	8.75569940028579e-07	7.57156064525778e-06	-0.866067198997554	7.09409639131221e-06	6.76079409984242e-05
Pip4k2c	0.252581413126594	0.00421010647932754	0.00968441609882298	0.307674269177857	0.000527450459865229	0.00224677912555319
Pip4p1	-0.139741366795298	0.114415323429735	0.166684236858927	0.317454691963441	0.00104680857759583	0.00392818691277752
Pip4p2	0.432768611923113	0.000189856037504158	0.000676503502964752	0.241522651958076	0.0149421181215581	0.0357578063389075
Pip5k1a	0.200563434925515	0.0523107828583648	0.0851178000509357	0.160809342043208	0.112631252167223	0.186287505790641
Pip5k1c	0.432457735713765	1.40822366840558e-06	1.10898600037968e-05	0.0990102588022186	0.139821705471153	0.221861803116378
Pipox	-3.57951364001551	1.24070409300723e-15	2.18007217942533e-12	-2.82661891097266	1.25156131276886e-13	6.76661437445842e-11
Pir	-0.207923062407112	0.12825874228285	0.183822710060158	0.0195211139895877	0.884983949831488	0.919658415227414
Pirb	0.924192521652787	0.000471240269810804	0.00147368731317697	-0.108684272884096	0.66001682681074	0.743935561293791
Pisd	0.649420135635976	1.14372807286598e-05	6.32967933869174e-05	0.700574914619862	3.28759861367248e-06	3.6405101468531e-05
Pisd-ps1	0.203613211187444	0.291903660494093	0.370433308257241	0.179620161442317	0.4257362861698	0.536012089089913
Pithd1	-0.269184163213688	0.0166395841753607	0.0316878264275292	-0.217468336195927	0.047335540052845	0.0926605885702329
Pitpna	0.523103148068004	3.07583958158969e-07	3.273056547949e-06	0.56301543217039	9.24562177920069e-08	2.14464860313901e-06
Pitpnb	-0.616124241355927	6.87673474392399e-08	9.93486745070292e-07	-0.250038581680283	0.00388117833936469	0.0116179139515438
Pitpnc1	-0.309799113737601	0.0954089979983935	0.142449738169242	-0.29652278899276	0.116837904093738	0.191834758336967
Pitpnm1	1.08334175708768	3.97241944471797e-06	2.66923040795413e-05	0.273636072367401	0.0999060517828748	0.168723525068086
Pitpnm2	0.0355820237596669	0.759253563384521	0.809037851765935	0.179279215504285	0.129371335640618	0.207908181673735
Pitrm1	0.322681466260743	0.0009381661194195	0.00266905507805706	0.559340222417124	1.0241626977083e-06	1.46904643282505e-05
Piwil2	2.60655380575392	5.47785471926497e-05	0.000236711355022157	3.51840246243776	2.85022704775719e-05	0.000208349670360493
Pja1	-0.106310799248017	0.198187320646036	0.266544122303993	-0.144148048298073	0.0858501525826634	0.149522437722029
Pja2	0.122349840021887	0.252146195737423	0.326872457170123	0.181665084776492	0.0943672131223643	0.161318243324951
Pkd1	-0.44451611688123	0.00110160662619412	0.00305550204112287	-0.475700481508809	0.00052900545106698	0.00225135622938194
Pkd2	-0.557386493940788	0.00344622711615345	0.00816373686750405	-0.392593457090557	0.0201134446055989	0.0459731204586835
Pkd2l2	1.95225508246354	0.000351406671181229	0.00114557596864437	0.713070839391993	0.0606869128710334	0.11276615125289
Pkdcc	-0.859296601299611	0.000349106695793845	0.00113884597045839	-1.46216981844721	1.25183889187661e-07	2.69480846908263e-06
Pkhd1	-0.133364026020868	0.479431835439216	0.557756625901603	-0.326108605704667	0.0907024668069001	0.1561166371868
Pkhd1l1	2.26803242639549	0.0213436058642249	0.0393943103510254	0.389148866348354	0.669474479857465	0.751601530497276
Pkia	1.57022246774548	0.0215379893003581	0.0396593549377959	0.0581317717037152	0.931133577551532	0.952824102762022
Pkib	1.30279526402525	3.86167014460399e-06	2.60443223762928e-05	0.361766674213045	0.0958822542452532	0.163272785938888
Pkig	0.377550799060299	0.000193813842181311	0.000688685839115946	0.30610170924647	0.00129187735072701	0.00467076129608269
Pklr	-0.935894596133771	8.21980383450421e-05	0.000332410191316529	0.637678190108202	0.00448295745628633	0.0131384671243539
Pkm	1.62558233744267	8.79799632226456e-08	1.19375901835978e-06	0.121318619719624	0.561219467770125	0.659014456473531
Pkmyt1	1.86493691773698	0.000159031586104342	0.000584293519568408	0.164662147916765	0.668289004882479	0.750862441349218
Pkn1	0.169456687631875	0.0785976854817532	0.120511307244438	0.325783994456959	0.00161809789921916	0.00560374529916821
Pkn2	-0.281550470363859	0.00663165023109292	0.0143395027378055	-0.185186931196025	0.0602261681553882	0.112092684147107
Pkn3	-0.269813985634992	0.429419739787693	0.509870198681949	-1.00942561188917	0.0191337768597444	0.0440923772651519
Pknox1	-0.579100871254114	0.000125385838123699	0.000476364520676983	-0.306433138713456	0.0269524560159323	0.0582788300593694
Pkp1	2.87251503389022	0.000133087279348301	0.00050155707394077	0.754518385288793	0.115784965241154	0.190405855918917
Pkp2	-0.49708714283129	0.000327228868182576	0.00107624150679515	-0.107062313161009	0.371655466745046	0.481774335672733
Pkp3	0.434003167702636	0.16752048105594	0.230979441118524	1.05315638222625	0.00473029522196065	0.0137469009582594
Pkp4	0.22061225282228	0.00844857454757131	0.0176178033548746	0.163785031922912	0.0426104019630662	0.0850330444579206
Pla1a	-0.781514935752686	3.74085755584843e-06	2.53667316268989e-05	-0.94942749526269	1.9707781576305e-07	3.82641278478066e-06
Pla2g12a	1.62217778439745	4.33465584551527e-08	6.87272692442113e-07	1.64080376411947	6.18477394944643e-09	2.65059046973684e-07
Pla2g12b	-0.13359406357788	0.188449784526439	0.255433632631929	-0.351549002997254	0.00171166514013186	0.00588141698235971
Pla2g15	-0.384270525670082	0.00807494320275913	0.0169568982075269	-0.735621881169132	1.46203279342908e-05	0.00012067558093129
Pla2g16	0.517494926219254	0.139759994630803	0.197586869609293	0.391882528885631	0.268092420848745	0.372720320430305
Pla2g4a	-0.183086642827242	0.432833295281189	0.513143091150179	-0.799381383865557	0.00315211947998809	0.00976000162748946
Pla2g4f	1.20819711903454	0.271062782446505	0.347911754277805	1.66235645079078	0.0686111471380616	0.124575935846
Pla2g6	0.424884698270621	0.00142696829427192	0.00381202837563291	0.393999552692386	0.00347578381721847	0.010554999593571
Pla2g7	2.03197129280023	7.01788212021409e-10	2.62368002563429e-08	0.762073238690714	0.000199778754358269	0.00100908729788508
Pla2r1	-0.12719059876874	0.47675977127868	0.555153421542777	-0.373493565814389	0.0376505182611412	0.0767924165985001
Plaa	0.473900379783196	3.06091739187804e-05	0.000144581034199024	0.640873296665737	4.4678839338116e-07	7.43254963995143e-06
Plac8	0.380987596481484	0.0297261146789925	0.052402808382568	-0.300156429988972	0.0998550819853934	0.168712537555994
Plagl1	0.173455345550334	0.674045636094779	0.735584155468077	-0.0532592904201434	0.880901651512453	0.916740490495937
Plagl2	-0.210939671701664	0.113191996312751	0.165227403132745	-0.0273772028747183	0.838240461106221	0.884652403253527
Plat	4.12943754431382	2.72841230349261e-07	2.96852103329687e-06	1.62768412065397	0.0109592151551116	0.027712481999533
Platr22	-0.989151524694129	0.00145595154526056	0.00387839887658285	-1.36604015728019	1.72947636284534e-05	0.00013947934155202
Platr25	0.435041589440234	0.175275634776302	0.240457966825673	-0.0571223595754889	0.845899952780324	0.890364330680121
Platr4	-0.0327573300738368	0.918147095423664	0.937896498827879	0.801904241803616	0.0495284336624382	0.0960835208381028
Plau	2.5369940085713	1.01506297913367e-05	5.75352431358143e-05	0.842343203542374	0.0580394408916185	0.108918472750988
Plaur	3.64019553995973	1.82996987935184e-08	3.39365258496686e-07	2.18195728112725	5.93535424006161e-05	0.000376673925745129
Plbd1	-0.374597177979234	0.00123172766158336	0.00336397818901833	-0.228396648301017	0.0334893624664367	0.0698717581981037
Plbd2	0.382100388520453	0.00371464843836188	0.00871442141155757	0.502564740703819	0.00032436279386512	0.00151029075633057
Plcb1	-0.234271240522252	0.0959387781979339	0.143119113353322	-0.198202262727358	0.156280227209231	0.243335307253008
Plcb2	0.580036269867629	0.0269303710997518	0.0481318283012562	-0.452457426451676	0.10393140907055	0.174380976044966
Plcb3	-0.744526066288728	4.46518833308635e-06	2.92484400737162e-05	-0.665518135643766	1.7024168667674e-05	0.000137930108911524
Plcb4	0.272537096894691	0.142416601552628	0.200938489212615	0.131685384803199	0.453406775816482	0.562288402968883
Plcd1	1.56660206232463	8.61548581484328e-05	0.000346319371173154	-0.49078660299863	0.109561031846455	0.182130963181837
Plcd3	1.44168891101207	0.000607506048719441	0.00182863223273002	0.249136546217527	0.489679515797149	0.596587359469624
Plce1	-0.197713662820987	0.304482927109052	0.384039166116818	-0.336023172939538	0.0815376972703274	0.143182437292816
Plcg1	-0.289268575702299	0.00957252035243492	0.0196082268642874	-0.322848130382113	0.00431489266156693	0.0127371789465868
Plcg2	0.431287386428885	0.0239733094009836	0.0435356082188834	-0.606202560227534	0.00262915824901265	0.00838241721623288
Plcl1	0.304699227834226	0.42611341240972	0.506929268639424	-0.694642029223714	0.0769759268797896	0.136536353835861
Plcl2	1.0281977251101	5.99104101549113e-07	5.5405304970236e-06	1.42686068278869	1.79445228513743e-09	1.08726792121452e-07
Plcxd1	-2.78553522065995	1.27892121998636e-06	1.02804630430104e-05	-1.80498385106564	4.5842213161092e-05	0.000305404734789323
Plcxd2	-0.747843770730967	0.0109095594261837	0.0219644338089179	-1.13610854917698	0.000349106873581028	0.0016032000398329
Pld1	-0.486477487181102	0.00735142476091775	0.0156574208885183	-0.401474981574035	0.0196396456760463	0.0450721859856049
Pld2	-0.170878103796839	0.240477374323198	0.314133486744837	-0.240335167596804	0.109005444964527	0.181400442744923
Pld3	1.12006654106452	1.14232190855105e-09	3.76162317857043e-08	0.419763341634857	0.000758760174971095	0.00302064338135618
Pld4	0.396091446054755	0.0148533742741084	0.02872783188926	-0.468660588750702	0.00733825429470861	0.0198640170654186
Pld6	-0.0786706671708035	0.772542224542263	0.819965724130972	1.04499946316563	0.00396340790872669	0.0118313070658253
Plec	1.18023542703054	1.58524268666546e-07	1.88525858261052e-06	0.511402454719259	0.00319271007320368	0.00986121038510783
Plek	2.04214407380328	4.4897611131231e-07	4.42626272996729e-06	0.336692504488851	0.249676095242341	0.353372620904307
Plek2	1.18162003132947	0.00271874501455512	0.00667786102911084	0.266971253861852	0.473882730618362	0.581778999502386
Plekha1	2.36845111770154	5.25924193694597e-12	6.54240388563269e-10	2.18908710465254	1.9818231126458e-12	6.05619293357869e-10
Plekha2	0.404981937938182	0.0145098825363458	0.0281254024839235	-0.210738310208127	0.190064790517136	0.284348739921176
Plekha3	-0.282708443852645	0.0319447646199342	0.0556992751503864	-0.23368481781621	0.0714079386514633	0.128508692052698
Plekha4	0.55146535586154	0.0435017272980834	0.0726251520937243	0.151811845438462	0.537463817729402	0.638911533684753
Plekha5	-0.489128405570692	0.000289143476841587	0.000970167116133532	-0.483080572535565	0.000368948577081044	0.00167787452217025
Plekha6	-0.564125594146872	0.00138846703832857	0.00372190716204896	-0.318853924991739	0.0498982023561636	0.0966411701115971
Plekha7	0.687235002352763	0.00326674064240927	0.0077923932140416	0.6228830437362	0.00573361887675649	0.0161582759724471
Plekha8	0.606330327492597	8.85721722159323e-08	1.19716969235735e-06	0.553669774852232	3.19963964899014e-07	5.68800029034138e-06
Plekhb1	-2.02987722548728	2.37975867652053e-10	1.17789675055807e-08	-0.534960908489518	0.0129171888968152	0.0316060790813806
Plekhb2	-0.107459532770062	0.280550586746176	0.358004182966994	-0.188598596791648	0.0480904819010835	0.0937623132137781
Plekhf1	-0.131676114983464	0.540623393173585	0.614949266696964	0.125607215784755	0.535493851162557	0.637290756171915
Plekhf2	0.0762758165536539	0.393811889903289	0.474456110290556	0.110615269512715	0.220138774354138	0.319612760906436
Plekhg1	-0.175867595386253	0.405689377778183	0.486667996537627	-0.548356773434813	0.0129547637496874	0.0316814742570209
Plekhg2	0.451579358309098	0.00460486277612199	0.0104877764167121	-0.376957253369196	0.0118005386677885	0.029317810543143
Plekhg3	-0.253911844771492	0.104719321464023	0.154285662071038	0.0247272134375605	0.870057093758824	0.908444816680367
Plekhg5	0.63180431557164	0.00116795953820534	0.00321354613986151	0.801781051822641	1.00538153117027e-06	1.44801723193242e-05
Plekhg6	-0.449272937471893	0.00602679668483392	0.0132145813443629	-0.232582153446323	0.111761528598182	0.185241340349564
Plekhh1	1.78284950243592	0.00239501632334444	0.00598715877217553	1.66826272679954	0.00339294543367606	0.0103571409253386
Plekhh2	0.540641603117142	0.125056586239073	0.179764846381291	-0.336253523532123	0.292198179599883	0.398354166485846
Plekhh3	-0.566930072194959	0.000339684710787155	0.00111278209730483	-0.263438812400236	0.0685659299621944	0.124509918289441
Plekhj1	0.0655205868485265	0.632344897720623	0.698206914402544	0.0622055858529533	0.65130133270774	0.736611379344493
Plekhm1	-0.427943501978034	0.00357449272278531	0.00842357824043472	-0.431299993070538	0.00282025794422334	0.00889685052108337
Plekhm2	0.945328164461819	9.23371027748385e-09	1.94600098006882e-07	0.60342828454697	5.13252322120029e-06	5.18303727876527e-05
Plekhm3	1.19005200737657	3.24469837633055e-06	2.23581985667051e-05	0.0821410506171201	0.627294400549169	0.716143700846233
Plekhn1	-0.378409872635352	0.0328067120557516	0.0570025575102378	-0.208786857430303	0.200587336395104	0.296899672286614
Plekho1	0.831232398590166	0.00039533864242846	0.00127052475917166	-0.111526616210266	0.592863615704822	0.686424828758973
Plekho2	1.23733083663166	1.01737879912137e-05	5.76432639228098e-05	0.00381832888649791	0.986432694832287	0.991227706859493
Plet1	0.286985546187315	0.624026091554226	0.690649143294052	1.56251336026329	0.012408951379823	0.0305807555305349
Plet1os	0.394548667619378	0.182736389808676	0.248955750294685	0.919742993791594	0.00215856677451658	0.00712443605291843
Plg	-1.64611508085196	4.78504709929285e-10	1.93842671685186e-08	-1.25309984264047	6.27184584677801e-08	1.63265439015108e-06
Plgrkt	0.246878672794891	0.183867747987095	0.250275439530628	-0.103554601136828	0.559159931014333	0.657090047673339
Plin2	1.00753797255031	5.06267495451806e-05	0.000221770089858711	0.647003564712895	0.00341615694518473	0.0104099107258751
Plin3	0.500688357900942	0.00186419778012484	0.00480649820161682	0.671761225261851	0.000109918983223555	0.0006197878648911
Plin4	3.47703202264475	9.22416234174822e-08	1.23372074251146e-06	1.24419771285479	2.43495163604311e-05	0.000183430413439754
Plin5	1.4607221674839	1.91997420458516e-07	2.22522819163997e-06	1.91501245773514	2.26104010892931e-09	1.27644340607306e-07
Plk1	2.77504970733653	0.00442374364802844	0.0101178920371519	-0.754783746037798	0.344425825317575	0.452866319940993
Plk2	-0.180895866326141	0.456556952542313	0.535811917909178	-1.30385882898407	3.94100808497002e-06	4.2160388622849e-05
Plk3	0.672659113807232	0.114041901193164	0.166191893538494	-0.269145660751795	0.517511829641759	0.621925603938977
Plk4	1.93206528366002	7.79533539453064e-06	4.65952368536378e-05	0.624836445389367	0.0519060313990189	0.0997052587286156
Plk5	-2.8521727288127	1.04611841089265e-07	1.36286251176256e-06	-2.82784530302256	4.64514329954126e-08	1.30332892937428e-06
Pllp	0.216573020111072	0.444490548464733	0.524222136065841	0.629243589765946	0.0257056133779272	0.0559615622198424
Plod1	0.867745933842813	6.34057134162661e-07	5.80269605138315e-06	0.371879196578332	0.00695358913774802	0.0190020611410039
Plod2	1.45639550999579	0.00416922705383087	0.00960610140890026	-0.606756364912448	0.140619792581417	0.22282633573633
Plod3	-0.296731496293982	0.00106092298678648	0.0029619452681743	-0.359950070810247	0.000149447615100857	0.000792894242248524
Plp1	-0.229173741522822	0.466746629510814	0.545300645863823	0.245752964632241	0.428508114728194	0.538874447015049
Plp2	1.67591293387542	0.000170222023620565	0.000616519833611957	0.743718252722335	0.0550280048567944	0.104389833235082
Plpbp	-0.753999488801989	8.08658628890586e-07	7.09853743628019e-06	-0.495563504916039	0.000190230498939748	0.000967814015054662
Plpp1	1.19079365255267	1.26093590658301e-08	2.51061983552936e-07	0.629023304291558	0.000120672518847493	0.000666258286504009
Plpp2	1.83222876382532	1.77070491527261e-07	2.08291204970603e-06	1.3309730796302	9.06972509702238e-06	8.28176759562761e-05
Plpp3	-0.585393757071516	0.000532022096680424	0.00163538915657921	-0.35846959226656	0.0203888330506923	0.0464515115386681
Plpp5	1.45523926990668	4.38257446464606e-08	6.92979181659502e-07	1.67439062244257	1.13359202636616e-08	4.26066928198639e-07
Plpp6	0.561928028641583	3.28376600729886e-05	0.000153917635093698	0.647042914630088	3.96115230258744e-06	4.22484646272774e-05
Plpp7	-0.355364126048741	0.364910777784412	0.445776553690404	0.838502612661343	0.0587574824592421	0.109951268760592
Plppr1	3.76504167462859	0.000160107093644617	0.00058778412519258	4.15878214335787	0.000293741335285405	0.00139604627713184
Plppr2	-0.848591429795849	0.000435491623186546	0.00137756356548221	-0.0971243773368031	0.616876313407727	0.706388018888618
Plrg1	0.165331143750444	0.106460803969731	0.156523326158614	0.123767261178154	0.220637935499045	0.320271319631359
Pls1	3.55222439924	5.03672744498945e-08	7.74631046982678e-07	1.77422577409622	5.03409563315773e-05	0.000328983181382139
Pls3	-1.51574142150286	1.89294187216197e-08	3.48286438442157e-07	-1.16811420899248	1.16691009537963e-06	1.62087502082525e-05
Plscr1	1.05869638177638	8.07388008567056e-07	7.0978444255329e-06	0.320695596597037	0.0437473862123345	0.0867358262322688
Plscr2	0.234679394473896	0.0770751507023803	0.118591752724619	0.386951914976252	0.0063391578097399	0.0175550711843014
Plscr3	0.336033166748537	0.00923347565607064	0.0190064383214797	0.327218018787111	0.00997597182417863	0.025626011672658
Plscr4	0.949437768827492	0.000509756538939767	0.00157798891607054	0.309866292690443	0.163104317610504	0.25150914794327
Pltp	-1.25622082176434	0.00214178875663316	0.0054247071264851	-1.19370036214737	0.00354858551888556	0.0107482151775424
Plvap	0.447648429692729	0.00165238444154324	0.00433350151021891	-0.152160586770124	0.238273067008604	0.340248324150746
Plxdc1	0.684520900738796	0.146207539398893	0.205565051143252	-0.891233769282313	0.0446535412236626	0.0882833796035198
Plxdc2	0.762192685652178	0.0694836247541028	0.108537761214404	-0.035915296559762	0.935089677045429	0.956037209268135
Plxna1	0.319905627393925	0.0460074941443218	0.0762110941770836	-0.0801414595314478	0.614348586751077	0.70416638497034
Plxna2	-1.33292090886624	5.27282706587638e-06	3.36298230785047e-05	-1.00532847428303	0.000111912576758536	0.000627505022534796
Plxna3	1.42012633715895	0.0108135396164052	0.0218023417079472	0.340969710787623	0.521992471789472	0.625865589896333
Plxna4	0.908333289153552	0.00402294127146444	0.00930412725452051	0.236611013824635	0.408608028949879	0.518454884413553
Plxnb1	-0.28723387927982	0.00355799063239578	0.00838890880905527	-0.712676409693318	5.22000857994572e-08	1.4303637545477e-06
Plxnb2	-0.488684276050258	0.000125975670666728	0.000478340698417203	-0.575864802534287	1.66652763547017e-05	0.000135363669796583
Plxnc1	-0.423435931565383	0.0318468742997029	0.0555768481726783	-0.791397846787189	0.000329706421651778	0.00153162034671482
Plxnd1	-0.265948475393235	0.118075062648526	0.171040927004362	0.550304023909334	0.00203719010103329	0.00678757555113179
Pm20d1	-1.1996333494844	5.74081539350172e-09	1.34013974711112e-07	-0.913537895925697	5.09608801696303e-07	8.31040710608461e-06
Pm20d2	-0.208158224174793	0.603242067145869	0.673374947677754	-0.631069524724638	0.0945187385196792	0.161537982659104
Pmaip1	0.965990589270516	0.00965836340809893	0.0197595130879998	0.363703352384347	0.332868915186983	0.441037264301777
Pmel	1.94927642906084	0.000178697868033785	0.000641623481724373	1.07778355589947	0.0340768057431787	0.0708710842331503
Pmepa1	0.00340040205372283	0.990180797653606	0.99299795308246	-0.918452780170689	0.00255588550484614	0.00818647229044963
Pmf1	0.161425456912095	0.272524136216449	0.349500208265178	0.696595155484173	0.000118951603532622	0.000658049071569487
Pml	-0.857658123733409	1.76912646134226e-07	2.08279821332397e-06	-0.82424291175358	3.39576879250376e-07	5.95934106319917e-06
Pmm1	2.12838514535447	3.70415153911478e-05	0.000170705214131728	0.757126029947403	0.0984635987734656	0.166896659902559
Pmm2	-0.154930858598059	0.0766438078542826	0.118043388518423	-0.0493580502234137	0.560427837015929	0.658199585083851
Pmp22	0.590566816965921	0.0170140366631788	0.0322848695159697	-0.42609258740706	0.0968971741821624	0.164761531084874
Pmpca	0.0490487754209674	0.35985474323147	0.440902826253358	0.211866367338421	0.000558911542134198	0.00235369069735783
Pmpcb	-0.388953143319191	8.12467597622997e-05	0.000329321136672044	-0.0175494735240163	0.83034991795718	0.878668232213496
Pms1	-0.832539347525642	0.000537231545379256	0.0016463622919983	-0.342519138501196	0.0881789067097875	0.152632790496181
Pms2	0.179596564548273	0.36977804177179	0.450283306880905	0.366669476725746	0.0900669279348985	0.155345623361282
Pmvk	-1.49265260108625	4.07149262128599e-07	4.09099154949372e-06	-1.5847348468513	1.91827078589546e-07	3.72961721124931e-06
Pnisr	-0.408285845444173	0.00192186144789272	0.00493706256817031	-0.428612673069621	0.00127626528349602	0.00462263877611532
Pnkd	-0.776964587502832	5.88106494630993e-05	0.000251429835615203	-0.577752842778691	0.00132764982726391	0.00477553060948022
Pnkp	-0.480168373862942	0.000251456233461023	0.000863390394177234	-0.392652403603597	0.00159063565373452	0.00553317628917251
Pnldc1	3.29991808527962	3.60867878287902e-07	3.70812848325514e-06	3.04244970980907	8.43051303535155e-08	2.00181962395163e-06
Pnn	-0.438573778558319	0.000877593766594397	0.00251761950551376	-0.327886339265077	0.00905143534082246	0.0236586140918448
Pno1	0.42494718234749	0.000864261620312	0.00248196336051394	0.522042145822746	9.60505586731095e-05	0.000554837504841237
Pnp	-0.334112115072811	0.0472148674341717	0.0779355790890266	-0.508711266677884	0.00440711180663561	0.0129441643681314
Pnp2	1.17985707043916	0.00695781457682174	0.0149344937404769	0.891589945588458	0.058323210608436	0.109352862896196
Pnpla2	1.15109834466031	9.86027863048445e-07	8.29975668914491e-06	1.10231399126664	1.7759679837427e-06	2.24907945472712e-05
Pnpla3	-5.56494844417944	0.00566508960174961	0.0125348913161962	-6.3060199961995	0.0021776976988833	0.00717074175525945
Pnpla5	-5.37437912554181	0.000305076088928142	0.00101477865169496	-6.75696397210566	5.15379000702973e-06	5.19704635070423e-05
Pnpla6	-0.778232249980142	7.06966658762208e-07	6.37040405270536e-06	-0.423053441847245	0.00108543418003719	0.00404291157095463
Pnpla7	0.434475486197332	0.0113565048467156	0.0227146255876894	0.0742162665818054	0.637318813273085	0.724118215177802
Pnpla8	-0.065393652592328	0.465557428119286	0.544318453553423	0.343933999823324	0.000768754003603496	0.00305178622667448
Pnpo	-0.157600770468583	0.106917277876028	0.157112290936998	-0.0574790235166454	0.544196347741859	0.644733928378198
Pnpt1	-0.4375940290839	0.00501338337737783	0.0113155314925819	-0.236704511357441	0.100183104162268	0.169040198680711
Pnrc1	-0.897501682930676	0.00361187619303891	0.00850312236569218	-0.779074338515916	0.00994594261798072	0.0255641095960788
Pnrc2	-0.443447781775017	7.69112998808847e-05	0.000314742981783289	-0.320452033303652	0.00202606814395737	0.00676276784988157
Poc1a	1.00926757170952	0.000617251017571311	0.00185359913565476	0.60417251613483	0.026777629457605	0.0579364533300837
Poc1b	-0.265481517530846	0.0409281297682568	0.0689096562645091	0.0454738280617435	0.714098776240787	0.786903255494381
Poc5	0.050401937091944	0.62458737339062	0.691161513638663	0.123946454850619	0.238104085487679	0.340076115596454
Podn	1.23882562778364	0.000109010503294902	0.000422720177880398	-0.257104532274895	0.337155298447525	0.445431581792938
Podxl	-0.328948776125605	0.0961315112316063	0.143315373144839	-0.546194367440259	0.0110857675440405	0.0279714981677229
Podxl2	2.97715690898615	2.68952092837402e-05	0.000129652248594491	1.76881355823075	0.00132439378632919	0.00476747847744672
Pofut1	0.0578706286746931	0.584125737424893	0.655887490293292	-0.0432374612256083	0.67559333801076	0.755815006161341
Pofut2	0.111284104104481	0.274685805467408	0.351694905497345	-0.0470564422505468	0.64218879159624	0.728650241623081
Pogk	0.255137182369911	0.124195245373628	0.178599750815047	0.497821054908577	0.00779912145352455	0.0208942729697341
Poglut1	0.539296763668489	0.000197881156145682	0.000701719326927309	0.439834953509304	0.00117260422721361	0.00431161329373311
Pogz	-0.371247090973507	0.00061135266610669	0.00183863594939276	-0.176617560060016	0.0765672521114835	0.136017422334276
Pola1	0.0792451617267593	0.620374551195669	0.687419601620488	0.122375652015447	0.447764447992787	0.557019518136261
Pola2	-0.824234289732479	3.89413792106495e-07	3.95994106461645e-06	-0.542508057046082	8.94079842428443e-05	0.000522364104115404
Polb	-0.510833828622557	0.00311933919147891	0.00748907788464885	-0.498393643694587	0.00440590315653422	0.012943318844598
Pold1	0.145426721469265	0.460529743032546	0.539427264212023	-0.231826381415287	0.251418463320421	0.355147950311387
Pold2	0.0722136553367343	0.606361143761384	0.675726858875359	0.214871684839812	0.172642183523418	0.262928621212209
Pold3	0.275564161396604	0.0186141698988773	0.0349952368956156	0.419591015532724	0.000950523653763387	0.0036278878634135
Pold4	0.551426586713922	0.000218285888510246	0.000765007413310528	0.224887516862226	0.0965708018305739	0.164287854385538
Poldip2	0.103776984946937	0.248866083546399	0.323434539695202	0.443975332901211	4.85180387904899e-05	0.00031959609713117
Poldip3	0.024319757304835	0.760521799654339	0.809775408100367	0.0756788376902042	0.350478627442241	0.459492451590709
Pole	1.10243852510571	6.90120092468092e-05	0.000287012371000709	-0.224598361828741	0.370597391814484	0.480890569254703
Pole2	1.16344095386995	0.0108207882358334	0.0218075727929906	0.150328147667647	0.721014069548712	0.792067425417806
Pole3	0.54971649710289	2.71187576885567e-05	0.00013047283908363	0.454816138440534	0.000285638080280473	0.00136386361905659
Pole4	0.284702620107465	0.0106693777803521	0.0215549645671759	0.754699951450225	4.27182202557984e-07	7.13171047667172e-06
Polg	-0.258044100780376	0.00789554120276095	0.0166423185915746	0.279794009507263	0.00431073153465704	0.0127275684063588
Polg2	-1.51759831569562	7.7126944146972e-08	1.08852756413051e-06	-0.78463003927177	0.000524319299358398	0.00223520802269194
Polh	0.154993722444519	0.270972448190682	0.347827568643632	0.0836524372732144	0.556185737337027	0.654689575426779
Poli	-0.705441619534739	0.000152288139381717	0.000563939508769441	-0.470843127060107	0.00585080079249134	0.0164309043645625
Polk	-0.379120383426705	0.0311749028008373	0.0545776294215007	-0.512850763076558	0.00299048299351482	0.00936032496990376
Poll	0.288833477948631	0.0751278556373366	0.115988167676446	0.179525897903603	0.265944132589553	0.370833782920532
Polm	-0.0318013394682097	0.814833607236636	0.854819810120885	-0.218498822321243	0.117761041702465	0.193045709995516
Polr1a	0.459714874920725	0.00196800356478091	0.00504269524428093	0.314686887856531	0.0255146603460174	0.055623384070094
Polr1b	0.247728213038792	0.0614373874381028	0.0975832338508543	0.2520301914938	0.0641008668363473	0.118064188301695
Polr1c	0.0834966879169237	0.437929367189212	0.51796155781058	0.0543725136465003	0.612108290799862	0.702466244314246
Polr1d	-0.00742762963652943	0.945507538539872	0.958531621899248	0.184963448279211	0.10160492293095	0.171131128880944
Polr1e	0.780661476964958	0.000442645226724792	0.00139594193917413	0.444957447168461	0.0273696524203726	0.0590084668823893
Polr2a	-0.0338236160977283	0.708937974129299	0.766580084795043	0.0494880784154494	0.586165647619654	0.680482208581598
Polr2b	-0.177666382522128	0.0500477948586064	0.0819955538843158	-0.0532639897187739	0.541418327242055	0.642200440978953
Polr2c	-0.158731229270546	0.0876551846798488	0.132394851123639	0.124755792464057	0.181977076512235	0.27425657558159
Polr2d	0.640844998257411	0.000562833380081729	0.00171287049660292	0.29234606352027	0.0847042524332493	0.147911512603004
Polr2e	1.16804969097377	3.12126354553428e-08	5.25456307300304e-07	0.945020053390609	8.71679691852367e-07	1.28575041221078e-05
Polr2f	0.127975406711515	0.254423709282344	0.329473429883179	0.197989022868628	0.0845324243740324	0.147686980666497
Polr2g	0.356551334744845	0.00808386852259275	0.0169731052758904	0.307345443845555	0.0197682064474426	0.0453092577909181
Polr2h	0.522377234712668	0.000529521293998579	0.00162912690517357	0.323802522725186	0.0218681721818392	0.0490517984730465
Polr2i	0.0437051774814616	0.743358369782712	0.79602259495967	0.335484682399905	0.0219294915572114	0.0491804184460307
Polr2j	0.0661997294693473	0.538906716694884	0.61324469493888	0.130782250533651	0.236721324375505	0.338470689910245
Polr2k	-0.213271263470195	0.0510747938238963	0.0833801051748994	0.171676688382362	0.112627813674587	0.186287505790641
Polr2l	0.771194399433738	8.25472938114798e-06	4.86935505290798e-05	0.245856805716214	0.0782741887941713	0.13836263305076
Polr2m	0.106055738419657	0.214386984353529	0.285274312671106	0.357856261117374	0.000287000986676362	0.00136990589803383
Polr3a	0.368220969197813	0.00657920933605252	0.0142502227483652	0.437645503434703	0.00202340964189207	0.00675924239297474
Polr3b	0.713511373470558	4.99626725222485e-07	4.79402926720305e-06	0.419215898195545	0.00049923229487191	0.00214951047286888
Polr3c	0.112757736799537	0.280366684106058	0.357879583161323	0.209307550411554	0.0521889042445748	0.100139151920009
Polr3d	1.01723761515118	6.92124533361474e-09	1.5345732753095e-07	0.682410119700188	4.70454148960814e-06	4.80958107050339e-05
Polr3e	0.252240663038107	0.0135854012315416	0.0265309787596249	0.277609222172989	0.00768266059338251	0.020617632676819
Polr3f	-0.451622447225871	0.000487549605883949	0.00151827310808832	0.146327643680256	0.201566797411867	0.297972917364457
Polr3g	-1.03195230826288	2.57017519344559e-06	1.84934482964503e-05	-0.754694494298	0.000240384521991298	0.00117820265886739
Polr3gl	0.0873786926562818	0.466257131899935	0.544909918782623	0.644950019374921	2.28684040048509e-05	0.000174736713927986
Polr3h	0.683071312593581	8.25056048255811e-05	0.000333462129681769	0.4335260773053	0.00608696010063622	0.0169838027262095
Polr3k	-0.655469011573899	9.76737045344113e-08	1.29041284270697e-06	-0.730657691750013	2.3663828389267e-08	7.61195504960928e-07
Polrmt	0.108459285665548	0.369010346403431	0.449690371858954	0.202513119671655	0.10353976104407	0.173848354156293
Pom121	0.0773930819524105	0.41627900705259	0.497038478054724	0.0159550979088787	0.86808856046202	0.907265494008522
Pomgnt1	0.138770208524504	0.0886155257711626	0.133626737370225	-0.0164187342911957	0.836890629992636	0.883807347811468
Pomgnt2	0.844625995058529	0.000107067811925414	0.000416681127418478	0.390261839601457	0.0325971815357328	0.0683732693184673
Pomk	-0.078292655283466	0.556679647356863	0.630356517069069	-0.177751643341305	0.189270080981771	0.283521901999228
Pomp	-0.391264822061337	4.51823700072732e-05	0.000202077179507553	-0.345167458139481	0.000188535621025559	0.000959538459361436
Pomt1	-0.178441337075966	0.217350346123913	0.288589195755535	-0.276812966524385	0.0651483511860797	0.119751405764501
Pomt2	-0.413114477973265	0.000160794053269401	0.000589536256340109	-0.382775292763283	0.000311627893615217	0.00146262213707817
Pon1	-1.73120124791091	1.1205879248627e-07	1.42941056803947e-06	-1.61853124050462	2.82654484922218e-07	5.18704189889246e-06
Pon2	0.23928931126428	0.0217744699159196	0.0400528295744677	0.215512750299611	0.0364420716616253	0.0747397434122361
Pon3	-0.300812631504609	0.00256719191821313	0.00634999415701602	-0.17313426190604	0.0623100832758099	0.115309747315437
Pop1	-0.371847304714008	0.0552288795197085	0.0890925360808518	0.113735134631506	0.55627311925734	0.654734729869717
Pop4	0.237180879576527	0.0319142534266479	0.0556736982400582	0.289924554630134	0.0111713168449524	0.0281223497294942
Pop5	-0.027755121898144	0.813958994399212	0.854079505988813	0.062381196051251	0.608354455221002	0.699306744489765
Pop7	0.956930242496831	2.52833868902497e-05	0.000122723953562238	0.913818521616378	5.94296770662977e-05	0.000376898388986479
Por	0.980483980681639	0.000707965457627802	0.0020911684046804	1.23898777948154	4.21065058823662e-05	0.000285523952334019
Porcn	-0.27962781248131	0.284083017779525	0.361782476981952	-0.104797817796464	0.651156974405666	0.736507369586454
Postn	0.670306778993445	0.0176952134690984	0.0334690010407853	0.226366885697443	0.403550268088772	0.513552971077664
Pot1a	-0.58583585844422	0.000543253981285381	0.00165985282209404	-0.433246814759592	0.00703496658010744	0.0191722615774661
Pot1b	0.452204636003192	0.00330173227734805	0.00786785058868987	-0.0911867600338776	0.510134214510475	0.615902830316391
Pou2f1	-0.21657785021006	0.143310495354492	0.202057736529398	0.0302739507886249	0.828252525162924	0.877109066311227
Pou2f2	0.0679890114309569	0.764349119194435	0.813088501851765	-0.668330499121872	0.00785199721438558	0.021007903472139
Pou6f1	1.1914778873508	1.49531633084011e-07	1.7934864899846e-06	0.993292085774929	1.99136649368371e-06	2.45731928765296e-05
Ppa1	0.687271655828764	6.00324313549367e-05	0.000255565078000104	0.207486898871603	0.142419407885348	0.225271702109186
Ppa2	-0.466963774087793	1.58129829992474e-05	8.29414559777689e-05	-0.0883302953902234	0.308258378256212	0.415613660382464
Ppan	0.851485687069722	6.67046786763239e-05	0.000279233969074772	0.591202053756296	0.00281770681959461	0.00889675330187278
Ppara	-0.303358911117174	0.0880124920155664	0.132846336045533	-0.30708361091031	0.0845336449059283	0.147686980666497
Ppard	-1.45367191843357	0.00121087347921813	0.00331604295682236	-1.53402584090204	0.00058407512061545	0.0024428277210626
Pparg	1.3343971611948	1.95140537299939e-05	9.88145004620046e-05	1.00419473426813	0.000214436205052453	0.00107119038181319
Ppargc1a	0.516455114077774	0.0252462842739796	0.0455567417252029	1.01689818872183	3.04889062544697e-05	0.000218999772723087
Ppargc1b	0.723961965388745	0.00250282314572881	0.00622032973117219	0.989518723340361	0.000135084155061889	0.000730056888775461
Ppat	-0.186532501613506	0.369374836812147	0.449978514695237	0.128208552873276	0.541687330445308	0.642465305777059
Ppcdc	0.521367587437792	0.00116016412669642	0.00319585089730973	0.505513544446205	0.00183784207577648	0.00624475370055354
Ppcs	0.46537356634537	0.00177459234632857	0.00460163154627205	0.415785651630561	0.0049439989383533	0.0142618085525205
Ppdpf	-0.627823286538199	1.02717192819972e-05	5.81278413635408e-05	-0.40545511480967	0.00139432522530049	0.00496066982738628
Ppfia1	0.00553111236772352	0.96806225034702	0.976677747299796	-0.0746916418231995	0.590400729616254	0.683854899160818
Ppfia4	0.404231104090801	0.0960888984995187	0.14328223678877	-0.317027445767456	0.214364555237714	0.312942419044194
Ppfibp1	0.808864641904825	5.54887214081439e-07	5.22441364256048e-06	0.964228580231002	2.62607367926651e-08	8.2583261094965e-07
Ppfibp2	-0.211062638035101	0.0721014871804213	0.111893420765642	-0.0046716013371908	0.96638672574564	0.977442668283672
Pphln1	0.0798470174505477	0.553798551780258	0.62770087424408	-0.240438360046114	0.0860242091241503	0.149752999667772
Ppia	0.0066421338705176	0.946170406778679	0.959134449274385	0.20192695116904	0.0498180372962599	0.0965121486043999
Ppib	-0.238801521354924	0.0403271020896408	0.0680771074905825	-0.30008310842158	0.011464643700724	0.0286795426956677
Ppic	0.667247041113874	0.00474282452391218	0.0107653615909306	0.00256864928328526	0.990621357227779	0.994299494362792
Ppid	-0.383961513403851	0.00394352839894955	0.00915510796102954	-0.402544613503233	0.0029605415941077	0.00928315817846861
Ppie	0.333462374490371	0.0110383570657728	0.022188786682907	0.444213846690893	0.00135704808008644	0.00486385131610788
Ppif	0.807311941517414	2.08241769084304e-06	1.54963184119538e-05	0.63570702246809	4.13214322806795e-05	0.000281422177117012
Ppig	-0.0796304527777254	0.500089402692563	0.577440178548493	0.0636290224408622	0.589325032481764	0.682946577213203
Ppih	0.188107674016647	0.238752654728264	0.31222592390636	0.377502096035563	0.0242513831800178	0.0534244935529714
Ppil1	-0.318412305118279	0.0838634880535766	0.127500438196964	0.0224438903541944	0.903436768961777	0.933177357726189
Ppil2	-0.200540348285021	0.0120217159922628	0.023914925791826	-0.0158685724142824	0.830202491133468	0.878578364666353
Ppil3	-0.282030922787968	0.0141668321892417	0.0275251744164085	0.00960199485057878	0.929127954716118	0.951234186475612
Ppil4	-0.0244097713044056	0.794822180432732	0.838862931927541	0.130626315664661	0.174169555588255	0.264881688077908
Ppip5k1	0.831276576515315	0.000190332291143696	0.000677856857513791	0.484661147567202	0.00722698861472736	0.0195967937803284
Ppip5k2	0.215750203641106	0.151534579047693	0.21184699927135	-0.0304298041804927	0.836144136399835	0.883384479938571
Ppl	1.01445929479818	0.000373472658514815	0.00120965556699142	0.772840462474075	0.00881202824220843	0.0231102016792395
Ppm1a	-0.0582993210036058	0.438369765862878	0.518395204739167	0.186532236840098	0.0191051621636527	0.0440408764405487
Ppm1b	-1.16747839498621	7.73200459495593e-12	8.42548748769733e-10	-0.71485300471221	5.06372345386969e-08	1.39844323361584e-06
Ppm1d	-0.226684621732207	0.136564555665428	0.193809990811603	-0.092836287335774	0.521623460524249	0.625476497875064
Ppm1f	-0.82286799741984	9.47702371910562e-10	3.28124439456817e-08	-0.93565224641016	7.29456864968677e-11	9.34082493148267e-09
Ppm1g	0.469254725609511	9.30595602976809e-05	0.000370577404845468	0.506856796381541	3.69405807085473e-05	0.000257066209415866
Ppm1h	0.810714069355394	0.000176135280504114	0.000633879579632957	0.0576161536105095	0.671659675229517	0.752883792855356
Ppm1k	-1.73678346063355	3.14114404982212e-10	1.46005532722018e-08	-1.16211476916908	2.85623934153332e-07	5.22108666110975e-06
Ppm1l	-0.921851663239352	7.38452324444774e-06	4.470466978777e-05	-0.087380233225443	0.557776082856837	0.655792773228384
Ppm1m	-0.948613939186746	6.18931574742325e-07	5.69392745167072e-06	-0.980793632697925	1.44770724084345e-07	2.98393265169155e-06
Ppme1	0.098096200524342	0.22166182719876	0.293206013449982	0.0331767320230867	0.673977136400403	0.754547356353972
Ppox	-0.754980174649971	4.70804297400173e-07	4.5802011586993e-06	-0.511580292148528	0.000100766033269572	0.000577207876801295
Ppp1ca	-0.14876253920913	0.21500372539547	0.285932579743058	-0.0569940634719357	0.629274323593951	0.717633811102688
Ppp1cb	-0.110302187711276	0.258254536544913	0.333849919092499	0.0406459092363756	0.673415516411288	0.754364458627551
Ppp1cc	-0.260284783341314	0.00994138633802315	0.0202648010083514	-0.08310214531945	0.375365815870513	0.485688261569569
Ppp1r10	-0.913965571041797	0.00995866931787761	0.020294145346681	-0.563369359408077	0.0991629945104367	0.167943881184724
Ppp1r11	0.128644685908365	0.327479885338267	0.408210051272503	0.284073004308751	0.0381152504411623	0.0775490049864551
Ppp1r12a	-0.153027334325391	0.0652829029842514	0.102802433596829	-0.124517203687973	0.128955828480609	0.207358966020581
Ppp1r12b	0.578930026534092	0.0113004754099669	0.0226315405097456	0.186504843819663	0.412707453770326	0.522462957281113
Ppp1r12c	0.325612995934547	0.000796822145136159	0.00231042262668708	0.197077231950018	0.0281938257518473	0.060476408345474
Ppp1r13b	0.138009557717897	0.187542691006444	0.254443355610229	-0.370068055823553	0.000853032425681495	0.0033087960286437
Ppp1r13l	0.237984319640176	0.153849629248321	0.214550023645203	0.0899856769204488	0.597946350495286	0.690830266204672
Ppp1r14a	-0.690047872901613	0.0369681043146693	0.0631115669603239	-0.884990906397784	0.00685576925506749	0.0187602780647233
Ppp1r14b	1.06712881151231	1.38843750117706e-05	7.43514893487462e-05	0.974217643837837	2.46753954937952e-05	0.000185190621706503
Ppp1r15a	0.717324039146212	0.000524181476991363	0.0016154320467904	0.400374294669342	0.0360848996843445	0.0741803794768691
Ppp1r15b	-0.539095099398976	0.000734955912067783	0.00215954750333128	-0.278639200231363	0.0547158213809379	0.103994091556496
Ppp1r16a	0.0655689838881752	0.514710850513827	0.591166796770395	-0.0521676703322784	0.604150055664718	0.695881459560713
Ppp1r16b	-1.14763134564945	3.42821256845229e-05	0.000159570808194483	-0.838163135951671	0.000431639296368114	0.00191043878748318
Ppp1r18	1.30342368204517	1.92527243694829e-06	1.44647539530636e-05	0.4914751058331	0.0242591046383146	0.0534331297243479
Ppp1r1b	-0.806336030966058	0.0288492753258624	0.0510403717534983	-0.984087492588442	0.00111235309134341	0.00412568533113833
Ppp1r2	-0.0964448512649332	0.396946457079427	0.477483856509114	0.0649095648561948	0.567605975119448	0.66434947479218
Ppp1r21	-0.119619089043552	0.113808366733926	0.165954793690747	-0.390712468882676	2.28613927239768e-05	0.000174736713927986
Ppp1r35	-0.600111004336962	8.60246760370806e-05	0.000346092979694688	-0.369288436593322	0.00769568047541187	0.0206446909242108
Ppp1r37	-0.00690378787215806	0.943652125463998	0.957410171609341	0.0387681224913674	0.691738178652755	0.769041725507891
Ppp1r3b	-3.22118072502466	3.12995497971416e-08	5.26289200356962e-07	-2.56232002040253	1.03589468532322e-06	1.48078608045739e-05
Ppp1r3c	-2.32001895118077	2.66721561598851e-07	2.90869277842905e-06	-2.04862000781306	1.70719675951442e-06	2.17966074918204e-05
Ppp1r3e	0.297633063725913	0.0932490816635645	0.139729489494161	0.578011792289763	0.00325703222577631	0.0100205957534992
Ppp1r3g	1.63206676794773	0.0811804982321151	0.123957664962942	0.912032475403736	0.208148363059307	0.30564520417055
Ppp1r42	2.06490996655459	0.0164470662864968	0.0313656777627575	2.32962786371867	0.0154767999421193	0.0368304345329899
Ppp1r7	0.174663464541085	0.0188235356225202	0.0352897359623588	0.220954540641916	0.0042577727766139	0.0125950151348614
Ppp1r8	0.111854493868307	0.236795641098269	0.309986620126501	0.143678195570326	0.125982325778388	0.203508797226707
Ppp1r9a	-1.28193095496017	0.0248470137418331	0.0449227616937554	-0.697692874877373	0.172626005089194	0.262928621212209
Ppp1r9b	0.711185229004531	0.00093168797909931	0.00265277251816873	-0.162468434699682	0.348043354701912	0.456853621910989
Ppp2ca	0.321011553886247	7.88334747123597e-05	0.000321485974479733	0.375584071378027	1.0481068261925e-05	9.31304529442983e-05
Ppp2cb	0.503662937188525	4.08447392217618e-06	2.72498575814098e-05	0.432601612155907	3.18761530124887e-05	0.000227222658669652
Ppp2r1a	0.615092314372167	1.22854431642572e-07	1.53248604981493e-06	0.527661981649391	1.2558123095311e-06	1.7155445709503e-05
Ppp2r1b	-0.230102943788195	0.042553780017827	0.071203247912224	-0.202459364760592	0.0611694879743066	0.113512804284466
Ppp2r2a	0.167938525372466	0.0397073069713335	0.0671517822540948	0.110138999399502	0.171827036351492	0.262113147042097
Ppp2r2d	0.928728569176666	2.02114909893348e-07	2.3230820019385e-06	1.12809683357297	8.25963761306798e-09	3.37516645136327e-07
Ppp2r3a	-0.14525725046313	0.15850794464957	0.220351908074335	0.249756835426394	0.0207255332840592	0.0470133124380521
Ppp2r3c	0.233882368238097	0.0390790498207468	0.066224738195327	0.379696727967599	0.00185530834418212	0.00628890026384569
Ppp2r3d	-0.196682244548089	0.130126282606744	0.186079486257561	-0.282052084023699	0.0374229542480091	0.0764169767379815
Ppp2r5a	-1.03143964303123	4.5605317209831e-10	1.87982774907593e-08	-0.631088081371166	1.75462782735794e-06	2.22807618511026e-05
Ppp2r5b	0.223250136160812	0.0714648361980074	0.111050505506137	-0.152914081817312	0.203573691978332	0.30030804786855
Ppp2r5c	0.239597649539212	0.00172337836203988	0.00449286528842631	0.314709725228673	0.000112913144394667	0.000632610630034213
Ppp2r5d	-0.292283496309902	0.00308498689098465	0.00742308468445246	-0.290650553167533	0.00363036533996676	0.0109628454530425
Ppp2r5e	-0.484577218285764	0.0107546181693387	0.0217084531313031	-0.153248034467762	0.38704944915709	0.497281245480415
Ppp3ca	-0.0291279913964066	0.763870257048134	0.812786632603559	0.349527442026103	0.00144888465552521	0.00511990236367972
Ppp3cb	-0.203477110727015	0.0416617535442163	0.0699521344447023	-0.0859146864756948	0.366776254560005	0.477298075388816
Ppp3cc	1.3405612836476	4.04355075015891e-09	1.01500344455328e-07	1.05964364056973	1.23592772212297e-07	2.66874207673631e-06
Ppp3r1	-0.123224713694701	0.189497648876616	0.25657565500468	0.0129623370607908	0.88798975307841	0.921964100673847
Ppp4c	0.0366053423342692	0.741746546926858	0.794902127784619	0.15569885089679	0.172701138666687	0.262970431096652
Ppp4r1	0.414221325867685	0.00016497721461302	0.000602046912205405	0.301382971746555	0.00296542027029296	0.00929429492519691
Ppp4r1l-ps	-0.374974876949465	0.022247223023984	0.0407889936152527	-0.0216986362476321	0.886261382057678	0.920577569466104
Ppp4r2	0.00260263442805098	0.977223649777716	0.983799635485749	0.130747677785767	0.165310237414372	0.25413014078454
Ppp4r3a	-0.46120738927328	0.000320074362172677	0.00105553543762248	-0.17795074120779	0.114112123262688	0.188139117605396
Ppp4r3b	-0.0662623049078421	0.452374432706425	0.53182465506015	0.0881023863758363	0.320392858296314	0.42803292235994
Ppp4r4	-0.128090681011515	0.629451039449125	0.695612677793738	0.104482510719222	0.698301972336979	0.774797797156034
Ppp5c	-0.0303932980110266	0.650888384635846	0.715086988888323	0.309355813982005	0.000114630475861708	0.000639428809201597
Ppp6c	-0.151957458882571	0.062805293273321	0.0994021490234551	0.0730365732170455	0.357169480965571	0.466784250086745
Ppp6r1	-0.250105428647909	0.00138814636051988	0.00372175727442836	-0.288196707771333	0.000359904891135788	0.00164419338794143
Ppp6r2	-0.555455579479673	1.35720820367336e-07	1.66187070723314e-06	-0.288204474986704	0.00060273936722151	0.00250153743284109
Ppp6r3	0.0328239774039369	0.653009457244299	0.716745056647389	0.171461623843887	0.0264535252979027	0.0573588161518769
Pprc1	0.685312203290426	0.00098589286911771	0.00278119527617653	0.40710895146345	0.035053938579764	0.0724421758758705
Ppt1	0.282734645583149	0.000813842070293501	0.00235297778324059	0.0588982862441592	0.414100791418663	0.523806334394513
Ppt2	-0.0378056573660643	0.801003588164432	0.844056029897108	0.0568324293431601	0.698525196119782	0.774932419055779
Pptc7	0.41491192679491	0.00965811966922035	0.0197595130879998	0.624974898095259	0.000310350130733725	0.00145759832533377
Ppwd1	-0.120857352871659	0.243243493110791	0.317186807296697	0.203179869797831	0.0579180971241806	0.108727923514237
Pqbp1	-0.0561145722173952	0.639034691357585	0.704321048801441	-0.00628232414029117	0.958504366553222	0.971777560810576
Pqlc1	-0.693281259844936	9.75738490720683e-07	8.23781138982621e-06	-0.351390373767774	0.00254278019170838	0.00815474031204525
Pqlc2	1.30055017354682	8.10263970358711e-07	7.10535285797405e-06	1.12454977546869	2.26786375852692e-06	2.71083000455892e-05
Pqlc3	3.23896542251389	3.27442868090322e-07	3.44268092501545e-06	1.11295596622572	0.0119788566789064	0.0297030849065773
Pradc1	-0.00767843131833557	0.946831935646004	0.959735832086522	-0.121725735626337	0.334400810767951	0.442666182970627
Praf2	-1.19392260680059	0.00311205478602189	0.00747669699660052	-1.95804689166384	4.00395281665573e-06	4.26067863313623e-05
Prag1	0.638798170662399	0.190311092558324	0.257553001645553	0.672970918299745	0.232598013673736	0.333874224263424
Pramef8	-0.315405842661837	0.0938206775276192	0.140496139768376	0.166236567671464	0.350394932732681	0.459425573120353
Prc1	2.64407550137748	0.00537839873571683	0.0120140077908742	-0.188117066450977	0.813302868401787	0.865581565355752
Prcc	-0.0150652099002349	0.855123971858618	0.887250465343748	0.156714171831896	0.0706192561642689	0.127317543144944
Prcp	0.243030525018215	0.15088038794871	0.211142542903855	-0.185194088566271	0.261185098220768	0.365902900789324
Prdm1	1.38053943304869	0.0017120359493018	0.00446743815469378	-0.297482691188532	0.405173772229401	0.515059478769099
Prdm10	-0.469528402870671	0.0313568383899109	0.0548374069727516	0.179898292598851	0.387496553551237	0.497582812941421
Prdm11	0.814666039397952	0.00072695868969156	0.0021373893120674	0.744904480277263	0.00240573404192328	0.00779741835999897
Prdm15	-0.159451132845158	0.375210358145613	0.455902152688467	0.0835397182546864	0.641912965704162	0.72851368956107
Prdm16	0.885224304988009	0.00593063305048909	0.0130403423730213	0.636633364362232	0.0472947514953941	0.0925936381296316
Prdm2	-0.914888862466293	7.80092385271147e-07	6.90974080639982e-06	-0.636777458663744	8.74543524249805e-05	0.000512654642217661
Prdm4	0.531587005632692	0.000430956647172474	0.00136686768711721	0.423223394374759	0.00288280055505246	0.00905756088564428
Prdm9	-0.573407724045182	0.00763988707604359	0.0161881009725472	-0.3834555044487	0.074342762551885	0.132770450157775
Prdx1	-0.373937811065861	0.000273125448571266	0.000924516885544098	-0.195313567825465	0.0327370143104186	0.0685818495024671
Prdx2	-0.00817254501458464	0.934350762319758	0.950649150689696	0.235756470463945	0.0255863223185571	0.0557363912648314
Prdx2-ps1	-0.658374807448771	0.120197062155941	0.173738828043811	-0.129718061487093	0.84978648108767	0.893050879534194
Prdx3	0.985958446245443	6.42282523940611e-12	7.58702978070015e-10	0.812087213417977	2.28859399230464e-10	2.21867349998803e-08
Prdx4	-0.561845379571174	4.0830899723476e-06	2.72498575814098e-05	-0.451680360582182	6.69191859346836e-05	0.000413668863977066
Prdx5	-0.255677848709058	0.0880573023881472	0.132899022940754	-0.0389638277525926	0.789083715476499	0.84674754715671
Prdx6	-0.583499004894138	8.40597381464508e-08	1.16073451780418e-06	-0.406702090311239	1.46369684490183e-05	0.00012067558093129
Preb	0.597828486408961	8.42450959794313e-06	4.94873929871653e-05	0.450533680682655	0.000235088153936238	0.00115506262841024
Prelid1	0.282629067136447	0.00614121006983783	0.0134277476981973	0.214763301901174	0.0310094533932983	0.0656080503235392
Prelid2	1.70918210083031	0.00869896037949109	0.0180782504515828	2.10744706531829	0.00184946651121353	0.00627969824834025
Prelid3b	0.480062752756336	0.000543111878495215	0.00165985282209404	0.586089469827586	6.08601503622475e-05	0.000384672272321094
Prelp	-0.156197728970442	0.298216851795255	0.37715108283274	-0.687447985755624	0.000115420942378575	0.000643072606823473
Prep	0.447234475490486	0.00142585878889817	0.00381051273679496	0.448704858896183	0.00152371118521822	0.00534935267997316
Prepl	-0.295800404368366	0.00652931935577091	0.0141574336239506	-0.0129452794105989	0.895925018963279	0.927872835155589
Prex1	-0.0367903975882586	0.821995263338596	0.860179216612122	-0.557678036412719	0.0023874745728135	0.00774359254038749
Prex2	-0.205474629333072	0.340676291922824	0.421705409964701	-0.638201924133945	0.00545258808785134	0.0154905074274305
Prg4	-0.23381169156104	0.383909406850619	0.464145053074666	-1.38422314221242	5.06745470123921e-05	0.000330855600256942
Prickle1	-0.601256922869842	0.029708027775945	0.0523774923424631	-0.708646969213113	0.0102119327686657	0.0261011061997829
Prickle2	0.230950413915313	0.390120091515933	0.470520645769152	-0.51635672289917	0.0512095135224962	0.0985630879628461
Prickle3	-0.53199624695506	0.0214850276342153	0.039577386116389	-0.324694392059514	0.16408629914567	0.252718429614406
Prim1	0.583887455722186	0.0110792313160231	0.0222645825031218	0.103791048839538	0.586447323943131	0.680621700187301
Prim2	3.35185996211962e-05	0.999827695118185	0.999827695118185	-0.319796546835806	0.0565641287681902	0.106713455656214
Primpol	-0.806508289788383	2.15126066275293e-07	2.44464600940322e-06	-0.712935208107989	2.33267849373572e-06	2.76946466101714e-05
Prkaa1	0.0881089146117393	0.46580513928985	0.544472213786581	0.0215570038268638	0.846053090094187	0.89043857048458
Prkaa2	-0.543274337578162	0.00086886455535142	0.00249461377748671	-0.155816091782136	0.27577553340091	0.38087803822132
Prkab1	0.0457978861863459	0.723199321997394	0.779029140548295	0.31032023072638	0.0239884910622271	0.0529865208770782
Prkab2	1.03097554240106	1.23047108901062e-06	1.0009682927212e-05	0.574553487784863	0.00127380508555718	0.00461558857345975
Prkaca	-0.504679741669738	1.82473684071552e-05	9.35460458422248e-05	-0.392236769757502	0.000344424203018008	0.00158636009889389
Prkacb	-0.264110822286785	0.0102022554208001	0.0207334255385554	-0.162586600617064	0.0949530956782485	0.162122636456837
Prkag1	0.176738270756218	0.0152545676286677	0.0293945794593807	0.309210614483884	0.00014832491721541	0.000788579183546528
Prkag2	-0.807535130820161	7.84668718641989e-06	4.68567892011489e-05	-0.297688351380351	0.0427496031918266	0.0852005279555164
Prkar1a	-0.0791924653323859	0.312305509274468	0.392637379829282	-0.011168876871241	0.885896638741684	0.920266704906286
Prkar2a	-0.480090357620804	8.15583722321176e-06	4.8272254251237e-05	-0.504500131694372	4.14461980412615e-06	4.37513420391434e-05
Prkar2b	1.38070090751194	0.000243337922702551	0.000838999553453461	-0.421475785384652	0.203820705826322	0.300609344434016
Prkca	-0.0979740928684487	0.651436659687215	0.715547582211323	0.603839221997612	0.0079316039340616	0.0211805768429149
Prkcb	0.556478847733166	0.0288963157070648	0.0511066318437606	-0.0369635186663324	0.881791835976965	0.917129429398502
Prkcd	0.904793662912327	3.6786326355689e-08	6.00586979769942e-07	0.229415619438298	0.0476719410306673	0.0931504691504157
Prkce	-0.173292923168583	0.118705959120383	0.171863058695482	0.310246175463366	0.00710735754735028	0.0193432962329338
Prkch	0.503257152878239	0.0456146377832358	0.0756851939706027	-0.110962537647859	0.652233641008724	0.737428479985493
Prkci	-0.0488871006809743	0.751068556680824	0.802628151228702	0.0933399217406956	0.530532835847679	0.633219606943819
Prkcq	-0.0990017998229313	0.810230466725868	0.851353690444425	-0.998595579943207	0.0338034834505642	0.0704172446450178
Prkcsh	0.177006280845567	0.111788440018959	0.163491560896851	-0.136675999678105	0.211848909387033	0.30997815335209
Prkcz	-0.607308997194356	0.00011101082972539	0.000429174706669365	-0.0447531695526804	0.71725199454004	0.789106307212126
Prkd2	0.149586917813916	0.340849591505047	0.421845633719532	-0.152449045500484	0.317283372803971	0.42492877015105
Prkd3	-0.998861640054965	6.84094647641698e-07	6.18015325314868e-06	-0.628799325469592	0.00024887156726081	0.00121261269358239
Prkdc	-0.219729107525715	0.118802768466896	0.171953306871825	-0.0745543337360699	0.582620814606014	0.677243098562535
Prkg1	0.683400779937029	0.00935297630498692	0.0192355212756695	0.639311091681677	0.012640554174194	0.0310643828717912
Prkg2	1.20990561910126	0.407974609555509	0.488908703028286	-2.13762211961368	0.00186193761006896	0.00630377095008174
Prkn	0.0816818579609486	0.706861468648287	0.764628831457404	0.223440032527487	0.314116967457359	0.421860169485519
Prkra	-0.870240784043147	1.8694027381729e-09	5.56741404459672e-08	-0.541377079065358	6.58183983174363e-06	6.35445896392996e-05
Prkrip1	0.0849058968382104	0.521195859966557	0.597256276437225	0.0196638968448308	0.88185470615595	0.917129429398502
Prkx	0.832810958878338	3.36971739144867e-06	2.30838778614006e-05	0.258274658496794	0.0519179935804123	0.0997146107063609
Prlr	-1.35238148612779	0.00556517324655743	0.0123468497990622	-0.845219324491708	0.069415862108925	0.12563653768167
Prmt1	0.798571407666666	2.36858737858867e-08	4.18281818854534e-07	0.748299049525973	7.48470854328193e-08	1.86814239135184e-06
Prmt2	1.32440574665629	7.90176710045648e-06	4.70819109742111e-05	0.672268656782334	0.00364763435386012	0.0110102632837045
Prmt3	0.980913508286239	9.84909516765011e-07	8.29531041172305e-06	1.1031792912866	1.15100250373611e-07	2.54396889858781e-06
Prmt5	0.50096474073708	0.00262005703367212	0.00646630480556184	0.465035027533328	0.00508691059373184	0.0146140817936008
Prmt6	0.041813842505384	0.815263820639054	0.855172265258054	0.298832181778903	0.0962581563310049	0.163873186816633
Prmt7	0.991778755240639	8.22800342947385e-06	4.85626472744223e-05	0.823694175891419	9.61227949456024e-05	0.000554906828973442
Prmt9	-0.233079719884668	0.00918745343337529	0.0189338854878986	-0.0288370484919698	0.730378900114507	0.79898336178285
Prnp	-0.385786406535521	0.00486083500677732	0.0110030205620401	-0.843226574888641	5.4250070933779e-07	8.68557229061653e-06
Prob1	-0.62490146367186	0.00300295367637509	0.00724927354092472	-0.738364196164609	0.00080161182196901	0.0031546073296244
Proc	-1.00948692356497	3.45512969803121e-09	9.01090132935525e-08	-0.658605304009596	3.21356446447374e-06	3.57896304173222e-05
Proca1	0.600619425274078	0.1467968732034	0.206228627485528	1.15544571792777	0.0122757383295232	0.0303177196971526
Procr	0.926136881542979	0.0156158167877613	0.0300002100021267	-0.176242716767543	0.648617740700302	0.734194784905228
Prodh	-0.864408929325848	1.59151794220126e-05	8.32910190376885e-05	-0.79043733679003	5.406680082108e-05	0.000349300368591161
Prodh2	-1.92961987299177	1.10755170737625e-12	1.9220807840232e-10	-1.14950114859928	1.8965349496716e-08	6.33732495528255e-07
Prok1	-4.45068573360117	1.8774728562053e-05	9.5725919258897e-05	-3.70673431269205	5.01783926633855e-05	0.000328188314122279
Prom1	1.64770699984712	0.0469455136576636	0.0775729499806955	-0.539933501299724	0.521445900071921	0.625366856917288
Prom2	0.599092004593155	0.868105435286595	0.898200949788287	-3.19334909248457	0.0626095192594238	0.115802896346016
Prorsd1	0.129850430558718	0.223295469743783	0.295117000581832	0.104679016706367	0.33015386416926	0.438241064081897
Pros1	-0.976103627203289	2.77239924001561e-07	3.00939120593818e-06	-1.2106280352755	6.97989120442669e-09	2.90285001954515e-07
Proser1	-0.0398947673562042	0.761861835797954	0.811017934555989	0.246159749838836	0.0807588775477982	0.142081044016195
Proser2	-0.597524070669776	0.000750266908782177	0.00219810378006483	-0.614958855874432	0.000629957800183268	0.0026023920545377
Proser3	-1.07776612777872	0.00018622005129646	0.000664727085087441	-0.978065471182695	0.000550292567021602	0.00232715481787685
Prox1	-0.812617958759433	9.37819601148521e-06	5.40284021858392e-05	-0.691041110898883	7.28794460914743e-05	0.000442916720150391
Prox1os	-0.90009365803535	4.29934568674571e-05	0.00019345679359342	-0.251252282294543	0.174274630399756	0.264981798220486
Prox2	-0.920016321315404	0.000220807065860355	0.000772495003683178	-0.863505459528956	0.00044536577155443	0.00195947000023181
Proz	-1.64127194678037	2.45123388873967e-09	6.83670531230427e-08	-1.40088347042969	3.93121900221026e-08	1.15367735937515e-06
Prpf18	-0.131338817518252	0.198299127296023	0.266643469714961	-0.0949739024341989	0.348599256392079	0.45741246589223
Prpf19	0.2420058001137	0.00794929414502678	0.0167455758724174	0.138990773682456	0.106410412222199	0.177691989143199
Prpf3	0.0247553563798011	0.813946636132926	0.854079505988813	0.0920252222125342	0.394085677374496	0.504247439181985
Prpf31	0.610264834755745	0.000258933620968319	0.000883492636097311	0.483934657819995	0.00187025220806095	0.00633031202031539
Prpf38a	0.365669912549875	0.000323686548602456	0.00106603695324141	0.384553830883571	0.000166976687617155	0.000867082119628501
Prpf38b	-0.237933263343865	0.0310006647709976	0.054315884916604	-0.156347680142259	0.144398183847825	0.227911687793924
Prpf39	-0.375942102680654	0.00366990286999639	0.00862240090983441	0.0201111058756265	0.86339883510471	0.903707924427916
Prpf4	0.0202197655986609	0.836771413214673	0.872459260907777	-0.0640316225569828	0.515170171817702	0.620065682442113
Prpf40a	0.106168085862556	0.265654765742459	0.341726977802711	0.079211531626429	0.401973505473481	0.512195573462719
Prpf40b	-0.292808816558485	0.0420813982798953	0.0705135553248884	-0.222958168142982	0.111948679627408	0.185394732689413
Prpf4b	0.14791280189911	0.0450719679358767	0.0749262834998366	0.323088310446547	0.000130095481691806	0.000708544047323408
Prpf6	-0.338206915940196	0.0440803951379495	0.0734603573745295	-0.176765517437288	0.27607440400949	0.381178459597427
Prpf8	-0.47884043459239	0.000529407492305385	0.00162912690517357	-0.340942835583903	0.0083055301482278	0.0219952594750637
Prps1	-0.330831321884434	0.00660788435801528	0.0142964843073245	-0.0626408533436553	0.576577013947252	0.671494870344367
Prps1l3	-0.38920645224263	0.0130688794353207	0.0256648837974718	-0.224729436452139	0.134109382789254	0.214005629909019
Prps2	-0.541716130455858	0.000745942991933944	0.00218725920684511	-0.51582754497858	0.000345013391801701	0.00158855330774861
Prpsap1	0.410402908701598	0.0121654751633157	0.0241437363222828	0.24810663574948	0.111887461506837	0.185384493918152
Prpsap2	-0.808324358764748	1.99261071358189e-08	3.62825502601303e-07	-0.831810566851424	2.83168160572639e-08	8.7483402926804e-07
Prr11	2.17509931879142	0.0102388193364675	0.020783694355628	-0.378774668099568	0.630999403726846	0.718518501856351
Prr12	-0.278189337843346	0.0110329940630035	0.0221811781383925	-0.27975271380922	0.010454868131968	0.0266276353244756
Prr13	-0.0695762899104135	0.553750145440653	0.62770087424408	-0.422503471958516	0.00151981290285299	0.00533833332718754
Prr14	-1.11565667240199	5.98627296349376e-09	1.37723468163391e-07	-0.868258030476364	4.03863218891906e-07	6.83988586501629e-06
Prr14l	-0.648847360390121	8.42570840689378e-05	0.000339857053301882	-0.548584245496659	0.000454436117388686	0.00199127447073964
Prr15l	2.29148794820446	6.87338276301471e-05	0.000286109391470826	1.79854877157075	0.000521097960826845	0.00222479122289328
Prr16	-1.03933546087727	4.02606453574185e-07	4.06139786344742e-06	-0.59637542067241	0.000466400623493671	0.00203418975006222
Prr3	0.382784520916112	0.0468131356567787	0.0774116140021715	0.256032174980157	0.184398736405562	0.277258855241522
Prr36	-1.5698180992314	0.00148729849891373	0.00395216540628172	-1.52815134450679	0.000630002145663497	0.0026023920545377
Prr5	0.0315421710734984	0.848408172123434	0.882171290445973	0.386734024532289	0.0356725327459419	0.0735046603356355
Prr5l	-0.0691003356904075	0.800560317184532	0.843711168481007	-0.70568664658142	0.0126388866883562	0.0310643828717912
Prrc1	0.400481417436116	0.000199015494615258	0.000704935373606004	0.226575930376737	0.0205647837286563	0.0467614307463153
Prrc2a	-0.170292272040938	0.10803951253427	0.158549579388346	-0.302103421561069	0.00699088398957531	0.0190854255664129
Prrc2b	-0.111558977661939	0.28406369932878	0.361782476981952	-0.205200514604414	0.0532530630671025	0.101736655006015
Prrc2c	-0.111738175788764	0.145630533768857	0.204876742713052	0.0223449691772908	0.76587780727946	0.827566995937287
Prrg1	0.115754143943543	0.79664252567458	0.840342487123486	0.195355277214633	0.642561629413901	0.72895559879519
Prrg2	-0.199826454480132	0.0552047932867344	0.0890741252561553	-0.103530875005572	0.313698110806358	0.421492481705694
Prrg3	0.598156168446525	0.162831197952529	0.225509177302335	-0.972624008443399	0.0300449195530497	0.0638363715473427
Prrg4	5.04082701719803	3.12306913199888e-07	3.31578419852782e-06	2.53363383020042	2.39097171408276e-05	0.000180892838454582
Prrx1	0.153578590809335	0.819876599742871	0.85860130839496	-2.19201549909555	0.00275358783603455	0.00872176300386159
Prss23	1.06094313320377	0.000259452535804802	0.000884580231823453	0.0954705706142733	0.700449504745317	0.776087230094184
Prss36	0.831455785694288	0.000166417039318485	0.000605571918638348	0.881499556964431	0.000177634267464397	0.000912314540645606
Prss53	-2.90457846027634	3.70060384225806e-08	6.03473181097698e-07	-2.25896724720891	3.16677179498351e-07	5.65951519772978e-06
Prss8	2.84367929997838	1.80607827722477e-08	3.36711436909132e-07	1.96011161950124	1.57295837557442e-07	3.16777591482087e-06
Prune1	1.22290453170635	4.41529429529762e-09	1.08506629211536e-07	1.25648828930941	3.26922215859176e-09	1.68953881923987e-07
Prune2	0.522810335447021	0.111889831028717	0.163615453528625	-0.173916546416528	0.610270775500972	0.700978615069223
Prxl2a	-0.462438078125827	5.96728171307111e-05	0.000254308059232008	-0.195113255428676	0.0484470067742027	0.0943500206213199
Prxl2b	-0.00643187795770306	0.973489526859899	0.980604964462171	7.72248472244996e-05	0.999637161394662	0.999921694849837
Prxl2c	-0.583011347526374	1.03182259183889e-05	5.83150492842039e-05	0.05409889756376	0.603267909775739	0.695150176876593
Psap	0.610621085716831	4.60146199121167e-07	4.50750879515418e-06	0.530834801204007	3.98724843280007e-06	4.24611751665686e-05
Psat1	5.74540125176764	4.14658664406126e-08	6.63878911794638e-07	4.5972793972155	1.11962152445092e-07	2.4902721153808e-06
Psd	0.973941908677484	0.0218725638889134	0.0402174794750106	0.675097683893821	0.0947615349519535	0.161893886341713
Psd3	-0.2400292073161	0.0911501058927538	0.136919965648049	-0.328298620511223	0.0235985095299517	0.0522976901249458
Psd4	1.74055372080609	1.64428407948609e-10	8.75518988838482e-09	1.11684021521736	7.9488542902902e-08	1.92318493560429e-06
Psen1	0.308852927119156	0.00193303878916533	0.00496214869600018	0.0732395043942704	0.411473461758255	0.521229381989348
Psen2	-1.31573399729209	1.38654945298038e-07	1.68459167334012e-06	-1.18580539007034	7.49037971095724e-07	1.13583891690319e-05
Psenen	-0.252090778993608	0.0372136199600398	0.0634690434091579	-0.023729934962847	0.836425322791388	0.883567352707488
Psip1	-0.226743695395534	0.0567246925749693	0.0912124231899272	-0.390741529000756	0.00209276326334945	0.00693820122474132
Pskh1	-0.775546399550899	4.07108783231284e-08	6.54774389689035e-07	-0.441445945593073	0.000102281771878101	0.000585413219580808
Psma1	-0.390803586928637	8.6267425174604e-07	7.48556293629264e-06	-0.244411561716268	0.000337282531793438	0.00156268310791706
Psma2	-0.266442913395196	0.00156858301934469	0.00414232040257905	-0.00396718605904489	0.957620406083173	0.971222936322908
Psma3	-0.289322571216796	5.21681903811759e-05	0.000227388605329671	-0.0836433785954176	0.16139634327998	0.24936781682641
Psma4	-0.0549665222308855	0.453597176712481	0.53299469305754	0.102339058157038	0.167185244173907	0.256647698738955
Psma5	-0.231836665416851	0.0185650722733067	0.034921613936287	-0.0637928223025126	0.493386281642674	0.599700039866067
Psma6	0.0594480677586438	0.434066158969477	0.514317682991428	0.230405288398814	0.00521464418090976	0.0149230971602297
Psma7	0.195096816620678	0.0946066675136144	0.14153745479341	0.289716348400545	0.0160604195604962	0.038000558451758
Psma8	0.245388990932956	0.40919207003556	0.490158749764795	1.00127756124175	0.0112952334233292	0.0283639840857681
Psmb1	-0.116752596773805	0.138799012364012	0.196524749879222	0.11887863994514	0.130280048569315	0.209033973603339
Psmb10	-0.370227794328501	0.00408566031591332	0.0094321115225478	-0.458391429587591	0.000588047266542199	0.00245362241225572
Psmb2	0.0385179009225682	0.727828423117546	0.783150960177844	0.196965165172233	0.085248513753486	0.14864992867494
Psmb3	-0.0453223069358906	0.701967870880389	0.760095698734065	0.105234628465502	0.378848067058693	0.489278990026876
Psmb4	-0.0238158144751841	0.789875575441465	0.834644889421986	0.0199751940956965	0.822395524693306	0.872103354513721
Psmb5	0.353670259464711	0.0228443958622108	0.041736895325591	0.369224686426544	0.0183840464729866	0.0426372778866149
Psmb6	-0.105506140894353	0.242455633444477	0.316335515066736	0.0467314526979239	0.598167431580144	0.69094464748028
Psmb7	-0.425023248191637	2.95435875159951e-05	0.000140396960687067	-0.31961398985457	0.00067582731889731	0.00275445190540431
Psmb8	-0.979353022934158	5.77230473863473e-07	5.39144768843777e-06	-1.61712029859406	1.34984727922438e-10	1.52168559643015e-08
Psmb9	-0.708199286828904	0.000448706948103915	0.00141264805587833	-1.22246555932253	4.5193806899148e-07	7.50933030237972e-06
Psmc1	-0.0828156154702642	0.3006635357274	0.37970389128123	-0.0192995430680982	0.806477543030776	0.860445971772764
Psmc2	0.163311850892836	0.0995449764626689	0.1477482846097	0.217273626640944	0.0314820874730761	0.0663782366295231
Psmc3	0.039352703778138	0.639215428417104	0.704344570447096	0.0988619062374276	0.243958378125891	0.346606319114176
Psmc3ip	1.55339176543779	0.191639938897306	0.258961404730766	0.345371104149175	0.617356934422364	0.706807821076329
Psmc4	0.352397467733609	0.00802571631151971	0.016881553548531	0.440297424023867	0.00140355829166745	0.0049873151936222
Psmc5	-0.0333318480809108	0.721910514971283	0.778093552288861	0.013991033717442	0.880936938580004	0.916740490495937
Psmc6	-0.239494273529947	0.00169906082696743	0.00443769937656655	-0.101810936047458	0.142446932101731	0.225289888001128
Psmd1	-0.0890885388946083	0.168965326768427	0.232766130770657	-0.0595341661009856	0.35144293466694	0.460456084687592
Psmd10	0.0313658262805836	0.727474066832516	0.782889523615425	0.162046531894071	0.080467909173931	0.141675525959162
Psmd11	-0.0681942642935605	0.551689418454721	0.625713906343231	-0.0144240982484298	0.899014726098985	0.930181805150407
Psmd12	-0.00180754898826052	0.976664023996114	0.983450299807549	0.123130372367103	0.0558109180302919	0.105618480715107
Psmd13	0.280485162909307	0.0194400513577493	0.0363051417478254	0.3368122141431	0.00618277381922309	0.0171965278149622
Psmd14	-0.344515959299404	0.00092267816474082	0.00262871644948555	-0.279556468301896	0.00517848924115707	0.0148407794623741
Psmd2	-0.284046509901285	0.000244312451459369	0.000842153048103078	-0.133718524222446	0.0517209969582095	0.0993792592609638
Psmd3	0.0681614427494486	0.439655984046678	0.519561313338816	-0.00477062676438056	0.956401505370652	0.970584870689567
Psmd4	0.0916169243262415	0.40411399415181	0.485013734185295	0.240743967238666	0.0356837093205021	0.0735169136623623
Psmd5	0.175461150895301	0.116255428613922	0.168857466421358	0.0481804724017101	0.65919405538036	0.74334080047487
Psmd6	-0.111446746115354	0.146259852560118	0.205576917052053	0.0483934596783948	0.519745350264946	0.623969629231731
Psmd7	0.313397563575615	0.0128711355310397	0.025326085128755	0.351932870002305	0.00581208110297645	0.0163531673467854
Psmd8	1.0058465836354	4.10757803863517e-08	6.59134982752221e-07	0.95217354889337	9.52452169997691e-08	2.18411421756241e-06
Psmd9	0.332383089230524	0.00901369278578735	0.0186304189810047	0.695517233190892	5.16941627882941e-06	5.20533557532271e-05
Psme1	-0.30516387675907	0.00376990231786967	0.00881462356658249	-0.229864606368086	0.0228345906170269	0.050909728834821
Psme2	-0.431720963688282	4.67814960842197e-05	0.000208037801472913	-0.471945207981063	1.52599323406106e-05	0.000125151032037318
Psme2b	-0.598879479704503	6.91666521956343e-05	0.000287485402103498	-0.559010574227706	0.000199755339516326	0.00100908729788508
Psme3	0.357213759208952	0.00381693257865785	0.00890237618353963	0.257023034303429	0.0291542522184328	0.0622828759019012
Psme4	-0.717372566989715	5.88962166141681e-08	8.79813089208673e-07	-0.406393446977396	0.000162960021197852	0.000849377477878877
Psmf1	0.327541267909392	0.000522373816560494	0.00161101551983126	0.119294748234816	0.149955743521404	0.235345071645541
Psmg1	-0.214260124659261	0.03467483743079	0.0597846424340261	0.119144217434994	0.227229014841559	0.327774064815577
Psmg2	0.55381793269044	0.000216661306600005	0.000760451432428534	0.451497237039634	0.00177110319524958	0.00605751766803489
Psmg3	-0.226960908982073	0.134944501776691	0.191917731836802	0.0740378564481006	0.609400272460239	0.700264827104846
Psmg4	0.436474422711494	0.00699808968011363	0.0150163557675709	0.531682958669678	0.00184623980622245	0.00627177210151499
Pspc1	1.64373616106256	3.74527362990788e-10	1.66079846736956e-08	1.45583081828295	2.25086608664639e-09	1.27644340607306e-07
Psph	0.570031107966736	0.0190650353463724	0.0356984537130907	0.423712175402299	0.0906908181754614	0.156115703048305
Psrc1	2.42864564530862	0.0106245767519242	0.021476801179436	0.428758164471243	0.608999669393611	0.699976153120686
Pstk	-0.543775809715599	1.22669072116518e-06	9.99049331831922e-06	-0.294283252634543	0.00128946510436067	0.00466323925186468
Pstpip1	1.82877481677482	1.96497536186469e-06	1.47080184567263e-05	-0.115004083751756	0.682673633718629	0.76161920879581
Pstpip2	-1.75348828132355	8.53016444664178e-08	1.168722402168e-06	-1.91897133799978	7.01707921436827e-08	1.78693990065896e-06
Ptafr	2.18207758526452	6.67607939659618e-07	6.06629916470281e-06	0.498212364275243	0.134311807369159	0.214255682726767
Ptar1	-0.0815652173021788	0.521373875611456	0.597355332094729	0.0733443381055428	0.549274922044499	0.649218664691796
Ptbp1	0.332666968374251	0.000154652852016052	0.000571792514673761	0.374812910058267	3.76130009471309e-05	0.0002603278947877
Ptbp2	0.189193735869802	0.315767146461981	0.396280580110353	0.480023830809656	0.0161005118576776	0.0380826005693042
Ptbp3	0.131711544484554	0.283075506371713	0.36066277468206	0.095847158323215	0.431328180326512	0.5416455450107
Ptcd1	0.293538213163215	0.00583401179821071	0.0128580595558871	0.309726612987063	0.0043926483138245	0.0129097757364481
Ptcd2	-0.0480739612260699	0.69119909595015	0.750458460784063	0.185974586148997	0.133744885892864	0.213548034315463
Ptcd3	-0.320400571351814	0.0122950196911299	0.0243767407331753	-0.037397144283263	0.751929950931233	0.81589188114553
Ptch1	-0.795498435653675	0.000221918676486419	0.000775419049308874	-0.622180824143498	0.00188227127374519	0.00635424766931705
Ptdss1	-0.474445420928244	0.000335484830104741	0.00110107640830781	-0.162276063039901	0.159529050540185	0.247189138386617
Ptdss2	0.135003160411456	0.312926986415378	0.393242861437598	0.604117726674468	8.1534043107331e-05	0.000483596643020992
Pten	-0.605861401813995	0.000182455811706204	0.000653114679183629	-0.45495820778665	0.00275298324807292	0.00872176300386159
Pter	-0.000751069877932053	0.996929032814809	0.997993976233996	0.189479895281307	0.337342935293767	0.445595718983695
Ptgds	-4.45451905122029	8.01587208171147e-08	1.12230193080297e-06	-2.24181936561383	6.62169393604752e-08	1.70478299741795e-06
Ptger2	0.476684469221317	0.065031661731249	0.102437255597957	0.335302053876501	0.203938818224719	0.300668951967792
Ptger4	1.38045040684425	0.000300665080661143	0.00100224070164896	-0.0970939452548987	0.770798163461081	0.831002000594442
Ptges2	0.421905830380405	0.000222825457707694	0.000777621017625883	0.624405254209264	1.12813169047727e-06	1.57479117905054e-05
Ptges3	-0.167889700858041	0.0509515612055696	0.0832337124772449	0.0942002266199093	0.259351937231673	0.363988636348405
Ptges3-ps	-0.291105437655347	0.104893110435486	0.15449313216593	-0.00192585483894758	0.991077717770206	0.994529236385949
Ptgfr	3.12455825965489	0.00178788213049149	0.00463011405827539	3.69939179004714	5.18570095422204e-06	5.21426311255359e-05
Ptgfrn	2.22012078960519	8.86636875924673e-07	7.64160304406691e-06	1.02290983869272	0.000825349617556681	0.00322903968104488
Ptgis	0.590737189514665	0.0458033682943246	0.0759445562766362	-0.687261874143517	0.0203468401762891	0.0463783901991399
Ptgr1	0.792205843409695	0.00493068974951536	0.0111378283478929	-0.830800534461142	0.00147940328236056	0.0052120230426422
Ptgr2	-0.862197270259359	9.44092370415081e-09	1.98076215685445e-07	-0.429550663136289	0.000195491883899561	0.000990995099883205
Ptgs1	-0.162289858675059	0.272715938538384	0.349714280973733	-0.560134444773592	0.000631821661404241	0.00260760924672913
Pth1r	-0.708950530663413	0.00176575943987717	0.00458549426313568	-0.561180643602978	0.00878840511754426	0.0230654613027109
Ptk2	0.298713193626327	0.00135344964938032	0.0036426271723797	0.337545163513925	0.000508032993617982	0.00217992057121122
Ptk2b	-0.127089729006775	0.178514421896755	0.244340528588382	-0.4744780353065	4.06479533472275e-05	0.000277372951554358
Ptk6	-5.38171427054193	8.61156598397892e-07	7.4781324454554e-06	-5.29630391443156	1.88904751141615e-06	2.35828959751126e-05
Ptk7	1.58973450329452	0.00572942285471663	0.0126570674858932	0.105930273278958	0.812099094282486	0.864758500744558
Ptma	0.0488369771621633	0.524146086585015	0.599749413034233	-0.0284655296137597	0.709735756895967	0.783412291691135
Ptms	-1.77836964131781	2.77718318096404e-14	1.38703929729408e-11	-1.42277634942934	2.34922933070094e-12	6.87981597951316e-10
Ptov1	-0.418149088431988	2.02403964307109e-05	0.000101978226747851	-0.0108100454782862	0.890286053577553	0.923809805917219
Ptp4a2	0.10618595743159	0.155661147283225	0.216861124614499	0.137481335519265	0.0681931523007224	0.124009203349451
Ptp4a3	2.46609007935138	3.33279224871755e-10	1.51665734295592e-08	1.89841167082577	5.73663311246302e-09	2.49966399997669e-07
Ptpa	0.0849686261864164	0.382626547232286	0.462920599163214	0.0198600770579835	0.836963890211013	0.883807347811468
Ptpdc1	0.668964610179654	0.0481525769091104	0.0792665633821124	0.960612799855381	0.00248933252388897	0.00801478407886102
Ptpmt1	0.281673659304971	0.023776449171223	0.0432262734091932	0.540286910602241	0.000126083818337785	0.000690978648878848
Ptpn1	0.409720603689218	4.76907612359604e-05	0.000211345848264154	0.0667593684517067	0.41923548384971	0.529154457796119
Ptpn11	0.106285980005537	0.208900275411472	0.278870956453852	0.134361775175599	0.115712651169067	0.19030920059478
Ptpn12	0.0811894429059636	0.553304155119863	0.627292241996929	-0.0107668391625291	0.93765534287589	0.958004869917193
Ptpn13	1.74483521967248	0.00071130935648865	0.00209884039130163	-0.246955062365727	0.502955302279284	0.609118866558103
Ptpn14	1.20027953591637	0.00215466413844678	0.00545633467738181	0.297768334342873	0.380214365793309	0.490562032120839
Ptpn18	0.54223886950289	0.0215996209670984	0.0397624242973418	-0.0476934639523037	0.838706748512421	0.884847274402675
Ptpn2	0.196551242447816	0.0288923699173272	0.0511060832927983	0.415094312033134	6.61013218059816e-05	0.000410738257217104
Ptpn21	0.383839653007247	0.00336537069672795	0.0080005100429401	0.287764520191376	0.0222788393170175	0.0498525380896712
Ptpn22	0.445055446095701	0.165287500159689	0.228438343303976	-0.0348329877791412	0.911881137477897	0.9390017690665
Ptpn23	0.724766096594764	1.25779067984654e-06	1.01847716512689e-05	0.365813747667621	0.0021744387159544	0.00716672568116554
Ptpn3	-0.611189861863616	0.000117216004124231	0.000450562037181931	-0.290492445436721	0.0345738957124592	0.0716082587343509
Ptpn4	0.218721946720061	0.171033554301	0.235315520486361	0.193047758487608	0.187118019568416	0.280866844748876
Ptpn6	-0.117429185021559	0.159026845687026	0.220936980611043	-0.403985758777866	6.23150201721053e-05	0.00039140403867707
Ptpn7	0.895744947233833	0.0369506704430682	0.063089466102054	0.0682829937266217	0.87265687625332	0.910415445264429
Ptpn9	0.0272793955035615	0.871317449043117	0.900927501375439	0.315621766022559	0.0603873178772752	0.112328242344959
Ptpra	-0.0716684128155185	0.265043829464631	0.340995891523369	-0.0624713457060571	0.32554863412779	0.433659696234825
Ptprb	-0.458985817812857	0.000764893198971897	0.00223336294239108	-0.412454032447271	0.00199519311839273	0.00667931166116853
Ptprc	0.506420424616159	0.0454897201830931	0.0755314193968509	-0.486603836145536	0.0526774454424598	0.100897513364853
Ptprcap	0.575918269290664	0.0747102602680508	0.115457577901054	-0.630365824277303	0.0479777526094592	0.0935919051389352
Ptprd	-0.84458467442609	6.09213532468294e-09	1.39281879921587e-07	-0.606549615539141	1.24725300820277e-06	1.70550929341501e-05
Ptpre	0.937282884122408	0.000411868618897078	0.00131403476528285	0.246434752005549	0.275288974445187	0.380431046902391
Ptprf	-0.859143399607646	9.00557558408844e-08	1.20908668563067e-06	-0.493846546123283	0.000195942166489629	0.000992857993591824
Ptprg	0.208691324883663	0.0551171658083214	0.0889531572637858	-0.0129042788619511	0.901095901828208	0.931443862931033
Ptprj	-1.01645807879448	2.97531306289711e-06	2.08494395439405e-05	-1.03987806131323	2.07281016755172e-06	2.535900132748e-05
Ptprk	-0.675985328864323	1.48474061926215e-06	1.16069040158757e-05	-0.396905329824322	0.000889998420408781	0.00343135156217395
Ptprm	0.16080816022663	0.403465584018179	0.484372338760231	-0.377185590979054	0.0541134723530281	0.103100173606196
Ptpro	1.190516271539	0.00384398427263839	0.00895803828257259	0.510647156721165	0.211556702354518	0.309679533999528
Ptprs	0.750682803979027	2.98825449493972e-05	0.00014172028824348	-0.330317882852379	0.0338817013418911	0.0705697252575141
Ptrh1	2.71733636690835	6.79343571349007e-07	6.14117850961607e-06	1.53034966176169	0.000281528941883845	0.00134744716924114
Ptrh2	0.75125895618716	0.000186077379813186	0.000664723664461319	0.57745749111965	0.00273962197599963	0.00869123586473185
Ptrhd1	0.354553728420384	0.0211974972187775	0.0391606279937384	0.529059277210783	0.00254099936142597	0.00815312212361671
Pts	-0.422764848396969	8.48341712119613e-05	0.000341988512970043	0.31400744160237	0.00169094987869116	0.00582162195561147
Pttg1	-0.578974673279604	0.0010042359809586	0.00282613517203905	0.0277340857815314	0.914467744534988	0.940975996261499
Pttg1ip	-0.311040942132948	0.000619086920280629	0.00185792161366029	-0.237353067810203	0.00605136560538483	0.0169113412156848
Puf60	0.483527118186129	1.85699015088581e-05	9.49872564305277e-05	0.543077340263753	3.81493735204843e-06	4.1030278774097e-05
Pum1	-0.271364737412748	0.00980059059405534	0.0200097170632732	-0.216296949427868	0.0356133823332457	0.073404298454316
Pum2	-0.0135116601119538	0.87808895771326	0.906638823580323	0.106661345292788	0.233400450071155	0.33488926473923
Pum3	0.59545103524582	5.22994220512487e-05	0.00022781932933821	0.576078506343062	8.76972228653019e-05	0.000513436010752832
Pura	-0.432968543544184	0.00201593990189952	0.00515331282069496	-0.349974524999773	0.00940080172961309	0.0244377204067995
Purb	-0.195067487661589	0.0813799481006555	0.124200652937999	-0.058909992819248	0.586862129152853	0.680934457243224
Purg	-1.36031152779511	1.91236878720713e-05	9.72934058696007e-05	-1.23864777254041	1.26204185375638e-05	0.000108239916645841
Pus1	0.696482218059144	0.000200697204713854	0.000710450920841765	0.664378723164964	0.000318739997916048	0.00149003264074024
Pus10	0.094340979172352	0.28747152142885	0.365634018885753	0.254597001882167	0.00869685686650979	0.0228721640734384
Pus3	0.358066146897909	0.00792721128678568	0.0167065680747146	0.196562977853791	0.110712558514496	0.183741019485037
Pus7	0.400378750769639	0.0019468719378152	0.00499401073537743	0.391444002342785	0.00307822750034188	0.00956680167417773
Pus7l	0.54593255450231	0.0231090627864776	0.0421546970658598	0.364930406498512	0.0825401942915917	0.144725896364838
Pusl1	1.061767326936	1.51886074612718e-06	1.18228919879517e-05	1.13031322901053	4.09748250896777e-07	6.91456322071548e-06
Pvalb	3.08284423522501	0.105800279858386	0.155633584550997	-0.78490213509084	0.740632835228264	0.807247868869016
Pvr	1.68281787033201	6.10355253835795e-09	1.39281879921587e-07	1.34807253411336	4.80039041101316e-07	7.90153255358455e-06
Pvt1	1.75609181307137	7.61311960012494e-06	4.57731489388179e-05	0.67913885007025	0.0125474319204124	0.030857111704905
Pwp1	0.567654415362421	6.22274743803284e-06	3.85684130231162e-05	0.472104442836299	7.75027582141962e-05	0.000464656683127886
Pwp2	-0.0653738384810851	0.562408327324312	0.636023640965234	-0.205773472747417	0.0722969248256892	0.129743121699823
Pwwp2a	-0.138279055656348	0.375266751872034	0.45593126456916	0.0845353081471663	0.548659109098231	0.648667511335217
Pwwp2b	0.742275957250901	0.000613664214523492	0.00184479851658613	0.33269824842922	0.0953691845305273	0.162622973552919
Pwwp3a	-0.274259927290473	0.0348992098323871	0.0601051448926569	-0.338533094246146	0.0113832841774235	0.0285333141373113
Pxdc1	-0.845042508427972	0.000828540652739157	0.00239006689011991	-0.890234519563561	0.000506237682180915	0.00217553748040878
Pxdn	0.128543519229798	0.455261644570159	0.534548357644731	-0.188098733477684	0.280768081030047	0.385951304574552
Pxk	-0.130054503379477	0.259976698242719	0.335520790231169	-0.237107452201626	0.0479128099141571	0.0935301165064999
Pxmp2	-1.08686821872761	5.32213473770027e-08	8.07918445009208e-07	-0.935491079344814	5.69945050136833e-07	9.05278821443328e-06
Pxmp4	-0.65853438323482	0.000379818598981219	0.00122597245599977	-0.25329663730578	0.12110760060891	0.197380816435878
Pxn	0.218881620501259	0.00457049230807558	0.0104179358480004	0.272037888834248	0.000748270692660423	0.00298480168181826
Pxylp1	0.177030159826998	0.218432994991824	0.289698331031236	0.46287332286884	0.00220415715022038	0.00724294081511381
Pycard	0.644337480664179	0.00577044538302413	0.0127319338799514	-0.178721079412606	0.407831195918245	0.517688560684737
Pycr1	3.72049036674888	6.13810347450066e-09	1.39617023529216e-07	2.20770032748076	4.32006178075514e-05	0.000291396873570418
Pycr2	-0.328581531299871	0.15366883468436	0.214361915429445	-1.3123786380843	1.14517450019906e-05	0.000100297308095316
Pycrl	0.309524379058385	0.0363538463521451	0.0622296182131431	0.362123591787038	0.0167249455638797	0.0393279624943888
Pygb	1.33372525101047	0.000169008413312314	0.000613255360333298	0.520038839858767	0.0547823976836441	0.104092479621382
Pygl	-2.27200321790567	2.89491788031108e-14	1.38703929729408e-11	-1.62351045755752	2.91105361055403e-11	4.75821867483233e-09
Pygm	1.68549035249443	0.0810552000265232	0.123794567899354	-0.32728390911206	0.760966575570642	0.823409064182627
Pygo1	1.44736481694864	0.0290051947838518	0.051279841916313	0.760458355005264	0.241964742126938	0.344252124668981
Pygo2	-0.314030522043177	0.0167920726894936	0.0319255490011688	-0.204644219521413	0.10606472010594	0.177193230907566
Pym1	0.0602240350337668	0.622565804860032	0.68946775623594	0.281443994800728	0.0350226262437534	0.0724202790686145
Pyroxd1	0.326626109707679	0.00590156140870594	0.01299267795179	0.574213672720597	3.50406707539207e-05	0.000246406557672768
Pyroxd2	-0.0873033959949128	0.616390620686113	0.684353759970357	0.328146476669547	0.0504412706029206	0.0974879935078914
Pyurf	-0.703756186787599	1.37760149280034e-08	2.72608091156607e-07	-0.433230080002414	1.1905877743589e-05	0.000103564927872296
Pzp	-1.02313568251332	4.84231948700284e-09	1.16502963451913e-07	-0.793780575595541	3.55963217869774e-07	6.16228442561011e-06
Qars	-0.20978661876244	0.0244259532627088	0.0442583828252144	-0.210230357390659	0.0243967304935272	0.0536564179766304
Qdpr	-1.4989447044669	4.81803938392488e-13	9.81553327823653e-11	-1.2994355690395	6.96417196964478e-12	1.52961508402026e-09
Qk	-0.0107283439080721	0.919303069798226	0.938842277902885	-0.0811870289351528	0.445567039696208	0.5552110519466
Qpct	1.04881164294183	0.00136584839470536	0.00366827108986878	0.382612680188908	0.143863990233123	0.227224282101912
Qpctl	0.51659656367827	2.46982188495632e-05	0.000120382407201217	0.365308113142458	0.00117623643279831	0.00432383774472957
Qprt	-0.946821253931472	7.85676431453269e-08	1.10222091785814e-06	-0.577525356813666	9.96039109056468e-05	0.000572057995899566
Qrich1	0.256996646141538	0.000328803853424002	0.0010806630272577	0.293201242909259	7.53686341860121e-05	0.000455288736894187
Qrsl1	0.796185303243628	0.000156264978218591	0.000576691204730567	0.571299119740792	0.00255475858831142	0.00818605914654516
Qser1	-0.0947788326338515	0.253645970157667	0.328617640783994	-0.0659595235898722	0.419479798359724	0.529367764210669
Qsox1	-0.454563955114226	0.00553353453759853	0.0122863520762948	-0.601448265095442	0.000465928559532542	0.00203276156466448
Qsox2	0.705418042956794	7.55403599754248e-07	6.73775913816336e-06	0.83635903552134	9.65247517766404e-09	3.7900794293973e-07
Qtrt1	0.463845836608541	0.0143890578481969	0.0279142956351233	0.636117723077807	0.00201069802740854	0.00672641174947212
Qtrt2	0.111310310541602	0.475926834557592	0.554229435289211	0.24945294853763	0.119947409858999	0.1958305157245
R3hcc1	0.2385231248982	0.0769195663505289	0.118416202408212	0.064937389180785	0.613989502852039	0.703984538465833
R3hcc1l	-0.466118444010556	4.32498544937486e-05	0.000194361638305187	-0.175153495169385	0.0669398272148812	0.122299603737924
R3hdm1	0.252662468260269	0.0032575160351279	0.00777698758590233	0.296773688879955	0.000800461043898233	0.00315184338769677
R3hdm2	0.0957473207792408	0.226357422995336	0.298546284016272	0.431250166089061	1.29701520045282e-05	0.000110497834380395
R3hdm4	-0.297681950914559	0.00531204741496947	0.0118865728290713	-0.0678431120908822	0.479590249360017	0.587313403865025
Rab10	-0.119032066971267	0.135392686014683	0.192454303278641	-0.225197191235186	0.00773944937687951	0.0207383606349209
Rab10os	0.391759754984958	0.0261673911411314	0.0469836527360945	0.335243990609337	0.0563931348990565	0.10641942506055
Rab11a	0.0732900187771532	0.349740516573776	0.430687905517089	0.308535115130653	0.000580637863209559	0.00243082644541242
Rab11b	0.178226263419527	0.0949797565533668	0.142020044449599	0.259767290116054	0.020580263568705	0.0467814949846841
Rab11fip1	0.0854627047678216	0.497129730369145	0.574683603601897	-0.131611476750915	0.327166370012808	0.435201516248895
Rab11fip2	0.387754742674187	0.00477328228391521	0.0108241951161231	0.508006060938044	0.00030378352271524	0.00143346256421891
Rab11fip3	-0.34772205619338	0.00280539195590836	0.00685594484078649	-0.555372141222032	1.32958386814332e-05	0.00011243512552701
Rab11fip4	1.78562636657409	1.05373801042857e-05	5.91785665704928e-05	1.49119254965122	3.79075084999037e-06	4.08639453207935e-05
Rab11fip5	2.13700790524163	1.02095164966346e-10	6.05549254823596e-09	1.00065214950743	2.69507380193392e-06	3.10784679522438e-05
Rab12	-0.196608384039354	0.0733429801472598	0.113569318344352	-0.281602076317983	0.0122083109559665	0.0301868473365034
Rab13	-0.60981392011241	0.000501803770194994	0.00155714251603334	-0.724729410114964	3.89408228071596e-05	0.000268197523860971
Rab14	-0.32702825274692	1.61008967444128e-05	8.40751506449522e-05	-0.125698998651162	0.0463610907612986	0.0910574057330688
Rab17	-0.316133424507834	0.0192513313851797	0.0360005275085102	0.133204997246953	0.283020257695999	0.388289650832779
Rab18	-0.183439380649518	0.111793475374584	0.163491560896851	-0.0852195669576643	0.449288246637057	0.558264375760374
Rab1a	0.207633282406897	0.0337210025935263	0.0583979467114943	0.246149217519611	0.0139330408516147	0.033646582245516
Rab1b	0.257753733908169	0.00187825281890058	0.00484184850087759	0.205603175614942	0.00993563067833386	0.025551621010856
Rab20	-0.2715775282703	0.107306265473179	0.157569449054426	-0.290661564194475	0.0743884258058598	0.132826556394731
Rab21	-0.312231115523987	0.00056166220944969	0.00171004671393422	-0.195932011208401	0.0185921218476994	0.0430301437687978
Rab22a	-0.0734782767972426	0.199829325375845	0.268392970266411	0.00543124365872849	0.922283069548697	0.946523553233996
Rab23	-0.196731940558573	0.262546690774059	0.33827853640797	-0.372193723251283	0.0438636039238845	0.0869172089594086
Rab24	-0.104792587332058	0.275805818858036	0.352903913679903	-0.0336340082411484	0.722324426581606	0.792867058818961
Rab26os	-0.464123826324542	0.104704486837013	0.154279976044852	-0.361364242562521	0.207225321478921	0.304671723044576
Rab27a	0.508100691005134	0.0770991369558917	0.118601725562374	-0.419530159766179	0.100373653104566	0.169321065845539
Rab27b	0.936830254800293	0.00854562260113837	0.017796417319141	-0.0585607776831355	0.860346586534835	0.901527853819938
Rab28	-0.139953789498313	0.198016867797898	0.26639133990191	-0.0621771943192897	0.553130902122555	0.652185966376175
Rab29	-0.129560283733124	0.225995472991075	0.298152826263307	0.00300020287360958	0.976992417885523	0.984839183809021
Rab2a	0.417286684321657	1.13978461284106e-05	6.31282596639353e-05	0.430848656473204	7.00800341535626e-06	6.71059291618958e-05
Rab2b	-0.151252788914754	0.408546588317322	0.489552415989822	0.00112579637067944	0.994771630837173	0.997112436870946
Rab30	0.714305170514946	0.0282932465441361	0.0501979258703674	0.945838802736642	0.00287775220880952	0.00904428271087559
Rab31	0.907716240172631	0.000101611563528091	0.000398425034453102	0.0408431540540839	0.819988555175756	0.870193199464412
Rab32	0.045569485962087	0.626857199241075	0.693454918527724	-0.0221102563271698	0.813364650834753	0.865581565355752
Rab33b	0.499160387562477	0.00030206830110628	0.00100596401531651	0.28640156263593	0.0170243156031829	0.0399383852526605
Rab34	1.64338005037087	2.25232007181561e-06	1.65503728434459e-05	1.37427062119066	8.53486102670856e-07	1.26689061723804e-05
Rab35	0.374592170162588	0.000553632433505048	0.00168815859387862	0.25010204159396	0.0123165942584371	0.0304011177332486
Rab36	0.242618518721112	0.313406966031624	0.393810826987266	-0.413900755552814	0.0511331136191411	0.0984492779268958
Rab38	0.629272377374787	0.131994556846464	0.188389428936008	0.310577063409023	0.498307096886166	0.604783972864841
Rab39	-0.518362038890372	0.151269017460687	0.211496775258094	-1.1272783890188	0.00271398386468041	0.00862157540922316
Rab3a	-0.41826667391996	0.00975992834989919	0.0199353840183861	-0.154513497101443	0.341402296147467	0.449816484857525
Rab3d	0.84819768644084	1.49770375572945e-05	7.91474499785296e-05	0.825481982864921	2.04998848534305e-05	0.000159750262655482
Rab3gap1	-0.267760129955629	0.0265329634684361	0.0475279144063973	-0.0305047902344366	0.789101007878843	0.84674754715671
Rab3gap2	0.256433646010743	0.00770118018679176	0.0162986284079693	0.199950731203185	0.0339820157138659	0.0707053278404104
Rab3il1	0.396728090066641	0.0412961972027543	0.0694134843658261	-0.504675798948785	0.012452238544216	0.0306498191588242
Rab3ip	0.123565790129882	0.243843492335083	0.31785125850837	0.26681596702039	0.015751844043978	0.0374058291154707
Rab40c	0.139819497274748	0.256195471501571	0.331462470584223	0.0622757851622944	0.613519774379752	0.703560733272652
Rab43	0.0272352510024962	0.892232623213424	0.917290571528641	-0.0608904402975206	0.76726601887325	0.828758139488341
Rab4a	0.170659387882647	0.0952135939167223	0.142278886965809	0.130433295556743	0.200051041358632	0.29623064240791
Rab4b	-0.228177571920545	0.147456383167552	0.207051680969561	-0.26870758315893	0.0890749081059081	0.153937298161391
Rab5a	-0.0776454059308005	0.697911583382024	0.756577707071883	0.0657139816866339	0.743278480880967	0.808939734108373
Rab5b	-0.980424534142521	2.25110945976398e-09	6.32876913518045e-08	-0.607550651197223	4.37160297302953e-06	4.54523838697309e-05
Rab5c	-0.123168900887173	0.0486754943119533	0.0800083516771665	-0.0937544214375166	0.126190527432495	0.203798281723182
Rab5if	0.519767677542485	0.000135054564428604	0.000508425820078438	0.645807281850963	8.66220126880295e-06	7.97410368274807e-05
Rab6a	0.199070980634565	0.0286819354204575	0.0507849812577617	0.0610764292285575	0.478699268275925	0.586514042896774
Rab6b	0.911134456569837	0.00272533126601652	0.00669053119217502	-0.176564038755349	0.520743651986626	0.62484793136799
Rab7	-0.000834591967662668	0.989344191171175	0.992450674037909	0.197993675421142	0.00439103487963215	0.0129077326020471
Rab7b	2.24763460431659	5.73919214242108e-07	5.37122662756412e-06	0.697454732135262	0.0497036171206353	0.0963435943001615
Rab8a	-0.0129582933096142	0.843438561152194	0.877718082182143	0.010191050137502	0.876328870820292	0.91356829851089
Rab8b	0.998439045454975	3.26227251589706e-05	0.000153012228081298	-0.110268989042689	0.574670723984723	0.670111117682238
Rab9	-0.467667594956092	0.000342236078083566	0.00112009605346232	0.137955348569375	0.226013618345504	0.326422832947986
Rabac1	0.579841642135961	0.000661917061698863	0.00197047186283374	0.671214257163306	0.000135808477478029	0.000733689380441451
Rabep1	-0.0661472949938613	0.378733138518405	0.459190247382544	0.0974297297962554	0.199450700836101	0.295497312568832
Rabep2	0.0862311378775575	0.424507481695733	0.505232551875109	-0.118826010113441	0.28962037939143	0.395549093859207
Rabepk	0.19543639488671	0.112555371465115	0.164434718009262	0.417763537184965	0.00204566996431755	0.0068077610531278
Rabgap1	0.00585334939618676	0.951830856247586	0.963899311740676	0.217181049318991	0.0326081803345878	0.0683811970854415
Rabgap1l	-0.415682034572006	0.0010253463327113	0.00287747921719359	-0.526606119320024	9.02802322402059e-05	0.000527022103239441
Rabgef1	-0.184089197016148	0.0903588712539878	0.135905697968897	0.1518576495607	0.161346317519764	0.249317927379941
Rabggta	-0.264724860951346	0.00511037957200983	0.011508587895505	-0.100337170024098	0.265406599194106	0.370488636034911
Rabggtb	-0.409322176398163	0.000241485546335698	0.000833777290657724	-0.107955684808724	0.259679271956402	0.364338908662656
Rabif	0.265271294093017	0.00704919734606217	0.0151098760435492	0.214361558601697	0.0264651448799103	0.0573751606380166
Rabl2	0.0920401110542328	0.620782928877764	0.68781789479268	-0.0992561437614696	0.572482222325109	0.668887257852552
Rabl3	0.310522325657749	0.00067658069527182	0.0020073226748493	0.492026781734148	3.48812827282024e-06	3.81836766406979e-05
Rabl6	0.372030572346629	0.00373974014915048	0.00875642730528928	0.136686806586754	0.251865270731862	0.355575987815385
Rac1	-0.176020399604556	0.0115233497521037	0.0229992513794294	-0.105065348335438	0.113143408083775	0.186936634630187
Rac2	0.669525970503741	0.003080457650101	0.00741472486086811	-0.302299451611483	0.153805064898429	0.240146373128648
Racgap1	2.69126561231495	0.00191321285348353	0.00491934023804975	-0.179184005229484	0.782814426874032	0.841286116098492
Rack1	0.257509061220794	0.03899279291536	0.0661024710577925	0.511950817852523	0.000220484640122892	0.00109595211676361
Rad1	0.285190602746212	0.0969250268721176	0.14436057456467	0.246285735791586	0.149057000739915	0.23413725102257
Rad17	0.081013842212398	0.327680861988569	0.40838814407069	0.0948918398260243	0.254738354511802	0.358659560233614
Rad18	1.75259969289133	8.19956292303719e-06	4.84902212911795e-05	0.959900151863587	0.00582306955287129	0.0163742525914607
Rad21	-0.168779445885304	0.208878829552869	0.278868810620636	-0.154191945399072	0.249472589821976	0.353120148537662
Rad23a	0.293836447751812	0.0012766070852843	0.00346902489809422	0.443774224478059	1.35380562342178e-05	0.000113750422285953
Rad23b	0.0281590584011653	0.763747998164256	0.812779590445525	0.0757512188059941	0.41853009947474	0.528548882249252
Rad50	-0.271620812659047	0.0838427338717665	0.127482672799937	-0.0417020640522798	0.780698058814594	0.839782109944655
Rad51	2.21788906154061	6.86146167870907e-05	0.000285782420200336	0.891957444629602	0.0848263161869066	0.148106263400739
Rad51ap1	2.07045135726059	0.00156163337557016	0.00412862147082747	-0.124763893994194	0.819380026272004	0.869678724653093
Rad51b	3.4499358624406	0.000759251444313239	0.00222118575498672	1.29417224407446	0.0272627043137245	0.0588331408072913
Rad51c	0.636702521393772	0.111538601676697	0.163199394667281	-0.237701427376529	0.504698819151336	0.610685012277114
Rad51d	-0.232458770373312	0.0267135042344201	0.0477813734663385	0.129294866427439	0.181288913954471	0.273666050629081
Rad52	-0.523016473766504	0.00256540202752856	0.00634668361509485	-0.667132406450458	0.000337516543929245	0.001562809600277
Rad54b	1.46674337854701	0.000404250791569814	0.00129354732007668	0.774934419339581	0.0571016990893481	0.107496797120526
Rad54l	0.974946902584809	0.0779591307347272	0.119767377129843	-0.299372824183894	0.591351701723138	0.684843538566662
Rad54l2	-0.229421293425589	0.0555842528473181	0.0895938358301514	-0.0211340842928731	0.853519181515065	0.895898314242935
Rad9a	0.133016304368998	0.468195756374732	0.5467210290214	0.191618686716602	0.284483814621486	0.389917022438984
Rad9b	1.51510000549917	2.0420569870974e-08	3.69912307572527e-07	1.25654296998751	2.14127429294824e-06	2.59481833930805e-05
Radx	4.92904558308523	3.39229688974223e-08	5.61666871367568e-07	4.81244511589394	3.46490544336621e-06	3.80219951736134e-05
Rae1	0.379629589675402	0.000366586928797141	0.00119009525591256	0.476358243946323	2.86413490762973e-05	0.000209148802060005
Raet1d	1.81711766234744	0.000301622139067599	0.00100471621063347	0.490974668594523	0.236201566068855	0.337839378737271
Raet1e	1.04628058955025	0.00780364964571349	0.0164807546679379	-0.138775808339892	0.665890588244718	0.74859436971817
Raf1	-0.255919597666867	0.00649989150251335	0.0141006734338888	-0.114688504147623	0.192135712870353	0.286836418417433
Rai1	0.1553893206239	0.158689194703814	0.220511467966737	-0.041396768922223	0.702664513449731	0.77756081756773
Rai14	-0.389484591229214	0.000459139072718119	0.00144193877238575	-0.450525864416551	9.55761178582358e-05	0.000552886209355235
Rai2	-0.547099561008172	0.0374661123531463	0.0638841753212249	-0.995873029585718	0.000601858789158802	0.00249935864082874
Rala	-0.0136932708815918	0.855249612677512	0.887250465343748	0.117393820443161	0.126785276897322	0.204476628006161
Ralb	0.546236455306104	7.90448245707748e-06	4.70819109742111e-05	0.20632081586561	0.033722036800666	0.0702788245080745
Ralbp1	0.217835954083831	0.034418831561798	0.0594380239882303	-0.0390375166116117	0.688687331920484	0.76662003680759
Ralgapa1	0.0107757057483622	0.92846211307015	0.945958681121048	-0.116579925763522	0.318755113911379	0.426292471415501
Ralgapa2	-0.347646731583545	0.0191758692610384	0.0358737282675561	0.0706607551721001	0.614514368629787	0.704241682686198
Ralgapb	0.0988449354544501	0.385809481482241	0.466201657456878	0.141832242002423	0.206554586622409	0.303908082913041
Ralgds	1.4822576174556	1.28849855542631e-06	1.03357801304686e-05	0.651928397426495	0.0134670102669875	0.0327122452605915
Ralgps1	-0.883202847045252	0.000448248784508958	0.00141215445178001	-0.710925019596027	0.00276617825012058	0.00875433461418708
Ralgps2	-0.225367200282772	0.26368039349309	0.339459226241631	-0.252741963027189	0.196167673058757	0.291376621489617
Raly	0.197570825514025	0.0250643261992395	0.0452655943947233	0.242517405368602	0.00741287420735993	0.0200235919932472
Ramac	-0.0245007648462954	0.821864672778473	0.860106589133934	0.0385364295181319	0.723108510845911	0.793262676562964
Ramp1	0.461603190277067	0.0123987757597069	0.024544372743867	0.294062728097102	0.133703966259131	0.213528363292957
Ramp2	-0.123830943768613	0.41981123254122	0.500752777642277	-0.618962313964774	0.000795015505878454	0.00313740355481328
Ran	0.460420144522006	0.00078656936651743	0.00228777272607811	0.315686387936737	0.0137179328490696	0.0332356053187471
Ranbp1	0.611017089645107	0.000266823715571884	0.000906194967333649	0.516068717833077	0.00141871937771767	0.0050310417100893
Ranbp10	0.0281124787947027	0.784087342625641	0.829463860271571	0.282229483991567	0.0109242661515784	0.0276340488199997
Ranbp2	0.193399801690332	0.236883840307629	0.310070338439892	0.232102960179724	0.158331025210298	0.245902024238333
Ranbp3	0.00611197898906113	0.944729085811947	0.958084630680178	0.0198586325246026	0.822605191393361	0.872245694758729
Ranbp6	-0.847612092193064	4.75438207477714e-07	4.61868340187576e-06	-0.591887688654112	4.38232600707446e-05	0.000294800361876794
Ranbp9	-0.282273800586949	0.0929620341524427	0.139343923446458	-0.216272287875541	0.191675407131231	0.28635916245542
Rangap1	0.294114473306301	0.114033273470828	0.166191893538494	-0.059744554720714	0.740288807531478	0.80706063032961
Rangrf	1.31164029438859	0.00042245853410496	0.00134264065428746	0.581986050313213	0.0546509302632163	0.103898854031652
Rap1a	-0.406470471243591	6.87645988590769e-05	0.000286152743091191	-0.306071530461855	0.00137308055261141	0.00490879789625092
Rap1b	0.0984605110194003	0.277304136908215	0.354530894199752	0.0670379999962751	0.455757088382633	0.564157924568041
Rap1gap	1.37825497985571	0.000259007836192432	0.000883492636097311	1.72759666860344	1.95194762121134e-05	0.00015439485364589
Rap1gap2	4.28989923146287	8.3999359942613e-10	3.0205209108049e-08	3.81193964846289	1.19737037240702e-09	8.15262485141239e-08
Rap1gds1	-0.146315007551413	0.0882445201206749	0.133167280658758	-0.205777738758876	0.0200245291241618	0.0457922248085802
Rap2a	-1.28643775687586	3.97029217525287e-11	2.88984334569737e-09	-1.45641189987673	3.26709673476084e-12	8.8318420770256e-10
Rap2b	1.13126113143321	2.27000082021905e-07	2.54258179520472e-06	0.598787026536693	0.00094225116731632	0.0036012030067878
Rap2c	-0.181025051031018	0.0989274256881337	0.147015839189988	-0.211222042622907	0.0574460182744488	0.108000358283259
Rapgef1	0.339208132666695	0.00128081210935445	0.00347910643887836	0.257016813093871	0.0110621128140409	0.0279274640493845
Rapgef2	0.308783116801483	0.116927808459657	0.169641263651295	0.330782067182109	0.0976274471436919	0.165665462039363
Rapgef3	-0.0968691852533656	0.712331982865151	0.769362326787201	-0.123575199729496	0.642120769272822	0.72863187388344
Rapgef4	-0.566443037553171	0.0468949490829886	0.077507618960561	-0.487406608139753	0.0835380004363961	0.146174349496822
Rapgef5	0.462615033600266	0.00430588995855737	0.00987454726470552	0.0350117255612274	0.817331044241212	0.868356321434413
Rapgef6	-0.209017686255276	0.0279244407215149	0.0496415353739684	-0.345337699716766	0.000876497806158529	0.0033876628158291
Raph1	-0.842149736656937	2.59105747020937e-07	2.84106824171086e-06	-0.77399843486569	9.95244245094907e-07	1.43488701059478e-05
Rara	-0.0367422570859555	0.729079143500096	0.78413661210259	0.122161311577099	0.268131404306836	0.372737653316969
Rarb	-0.351263443725006	0.175731129435307	0.240953227318778	-0.680530887554184	0.00568824476062385	0.0160561559437931
Rarg	0.489049310707822	0.00222878676537115	0.00561671845837617	0.057109152731682	0.669876214334272	0.751901691913415
Rarres1	0.0223415270006786	0.957002675517322	0.967881618083819	-0.700670264401577	0.0992825622233844	0.168126126632227
Rarres2	-1.07298393703561	5.72401106065594e-05	0.000245461938620014	-1.30142104019222	4.20543585350676e-06	4.42152668606915e-05
Rars	0.55227293149271	1.0945135779777e-05	6.1102372381384e-05	0.338491969503481	0.00217974861319437	0.00717413398634353
Rars2	-0.251486778996539	0.061799362961468	0.0980378789244279	-0.0766591819601787	0.562748554288706	0.660313558233418
Rasa1	-0.170951171550318	0.0420482886751825	0.0704990050009261	-0.16262587072931	0.0523720117780531	0.10040826098801
Rasa2	1.374832827442	3.67279233424862e-06	2.49410522990492e-05	1.53217273590933	2.17916433218959e-06	2.62547796946989e-05
Rasa3	0.0539228065455215	0.768750952445728	0.81680515030458	-0.210344333455168	0.253689569776679	0.357648609201762
Rasa4	1.65354456238292	2.68950980336148e-06	1.9191085942057e-05	0.183973163390315	0.509093666848508	0.61485777772055
Rasal2	0.316299467099752	0.0905185830655537	0.136108366837192	0.370203061628442	0.0509589565817421	0.098229012022342
Rasal3	0.57996005272994	0.101406312960138	0.150159964319041	-0.568758828493443	0.0892011133088505	0.154133179656133
Rasd1	2.81726885167769	5.15572398010618e-05	0.000225144492042102	1.83076360522587	0.00783697184139296	0.020979682569884
Rasgef1b	-0.0900260394033903	0.673884742344774	0.735522775304022	-0.224712258911506	0.325388646199505	0.433512292638275
Rasgrf2	-0.136928885204174	0.747361028027737	0.799273734858939	-0.780865968971969	0.0257998004616781	0.0561492173850146
Rasgrp1	-0.442410264211886	0.135459407851157	0.192513688824559	-0.496801976361745	0.0479663804549386	0.0935838460324288
Rasgrp2	-0.658275475455005	3.30962178719435e-05	0.000155077844875303	-1.14655258629133	2.45912181189376e-09	1.34505351399964e-07
Rasgrp3	-0.511267948285212	0.010085222244948	0.0205193181498385	-0.637840767532105	0.00172853937353961	0.00593070001802446
Rasgrp4	1.17452618112539	0.000417189357062355	0.00132859782334063	0.190265065180471	0.536032531819594	0.637589840349846
Rasip1	0.129296762323978	0.469972052245061	0.548430776889326	-0.224591624685899	0.238441257240193	0.34041933303122
Rasl10b	4.2328836171303	2.91576884380349e-08	4.96210201420649e-07	2.68546671388181	6.83100407206414e-07	1.05752669868949e-05
Rasl11a	0.494605509653234	0.386983882086964	0.467419868576771	0.464489875919832	0.42148305398289	0.53141871825612
Rasl11b	0.682164990562393	0.0432559127245439	0.0722662663618866	0.253507817110358	0.429325326997497	0.53980555649408
Rasl2-9	-0.441917021980136	0.122397809877402	0.176430067006424	1.25725142971376	0.000328871236293575	0.00152875098167288
Rassf1	1.239319734006	3.33013392705581e-07	3.49080481824187e-06	0.812732422776129	0.000146061991395175	0.000778019482016665
Rassf2	0.880410778373605	0.00112915783462254	0.00312329234185145	0.183460435960746	0.442925896865208	0.552654831549284
Rassf3	-0.754489991764796	0.00647347303344197	0.0140588323864645	-0.335168831442709	0.19565313295689	0.290913485294585
Rassf4	0.870510830033708	0.000121676997390632	0.000465292043612654	0.621676069528947	0.00147142047892534	0.00518649891480781
Rassf5	-1.06013025463185	4.2359898828715e-06	2.81405055687735e-05	-1.27784118409307	3.36008425886658e-07	5.90408805336095e-06
Rassf6	-0.289771263090374	0.137302504804244	0.194688950510832	0.251000020482278	0.174874046621477	0.265718742314292
Rassf7	-0.692393058513174	4.07710107866599e-05	0.000185595239193031	-0.324127566734727	0.0282542624070975	0.0605719333012916
Rassf8	-0.314720098688503	0.0549236680604256	0.0886714140261172	-0.139442738106442	0.371487911413834	0.481734831249471
Rb1	0.0198290578571134	0.875022679963474	0.904223440544689	0.0838246761880712	0.496443798458812	0.602947163896278
Rb1cc1	-0.319139484899823	0.00852105445355999	0.0177478830128453	-0.117626805179778	0.298251438137565	0.404527254525256
Rbak	-0.0798475126765781	0.574580852853526	0.64749743855716	0.516283752844891	0.00165371819844418	0.00571162572863141
Rbbp4	-0.538251237867931	4.58997834986836e-05	0.00020463471507802	-0.282115234502189	0.0144988587971083	0.0348274877154737
Rbbp5	-0.528970013636846	0.000305429116419973	0.00101571258327787	-0.304325395111029	0.0209686927287721	0.0474801729523759
Rbbp6	-0.260559576961285	0.00907083692550644	0.0187265023736002	-0.000608451043552449	0.994730198385533	0.997112436870946
Rbbp7	-0.184453139991391	0.0151348488957093	0.0291959065358839	0.0823085225121289	0.252076542298422	0.355780704340998
Rbbp8	0.727731228843932	0.000176914216516798	0.000636356996309269	0.559892284734112	0.00152857787450176	0.00535936741542831
Rbbp9	-1.04800786098505	1.73654022979289e-09	5.24957978713951e-08	-0.610193049500445	7.40145772873658e-06	7.01093607094677e-05
Rbck1	0.147308706867068	0.115820846026519	0.16840025161303	0.0601901341604858	0.508748772761651	0.614599647534421
Rbfa	-0.0918134847651055	0.44363852777325	0.523392932010791	0.177691201374111	0.149213383744434	0.234356707854247
Rbfox2	-0.181899857544463	0.25215941705576	0.326872457170123	-0.161779085088507	0.31548866724034	0.422974418726859
Rbfox3	-0.157586573381593	0.613690949776804	0.682164611815003	-0.314610610495447	0.315244295833011	0.422802124465665
Rbks	-1.46590458727325	8.0798639897797e-12	8.73681908494871e-10	-0.76761917358668	2.19642616278642e-07	4.18930292676916e-06
Rbl1	1.15520453608828	0.000580309061125394	0.00175881942049152	0.155168222606817	0.557003652786742	0.655289404054152
Rbl2	-1.10088924024852	7.83354066642391e-07	6.9298981213292e-06	-0.5139806824122	0.00436497359329823	0.0128553182067868
Rbm10	-0.485135128145997	0.00108211108403255	0.00301272242191434	-0.452866728000241	0.00219698829515148	0.00722410864677061
Rbm12	0.570640712288818	0.000143651059066316	0.000536137669497695	0.781898808693067	3.12053642837647e-06	3.48968819201973e-05
Rbm12b1	-0.551604365723559	0.0343741554087887	0.0593754611183758	-0.302598907837943	0.191297148678885	0.285918555978638
Rbm12b2	-0.314468246063628	0.129516905643827	0.185374214477773	-1.0966306660182	3.000960955862e-05	0.000216886931396155
Rbm14	-0.187415661577799	0.197059085574313	0.265331376045797	-0.525072202142628	0.00141533334788618	0.00502280759182933
Rbm15	-0.77408176714446	0.000542538794511317	0.00165937072115874	-0.661860045902103	0.00227843851124306	0.00744145217298879
Rbm15b	-0.036665216427882	0.692778120781131	0.751882492574147	-0.10153137250717	0.269626769731028	0.374409118058783
Rbm17	0.20236355577436	0.0385247283677964	0.0654352473013671	0.497048115070487	2.07486549038494e-05	0.000161407770881799
Rbm18	-0.102160916067799	0.336621479866832	0.417458151079669	-0.238046547638362	0.0331248810928464	0.0692602191762817
Rbm19	0.791078803406325	8.92128691354657e-06	5.17994754827444e-05	0.618822880039335	0.000159357637096698	0.000833366928820046
Rbm20	-1.32746100637867	0.00010596939518421	0.000413092564643496	-0.414841104776959	0.106634396717125	0.178015388346319
Rbm22	-0.0947120395274679	0.214807075528386	0.285752158673467	-0.0106521705934979	0.887601925573199	0.921697589405515
Rbm24	6.6041255624383	3.67881622963366e-09	9.45395242046806e-08	4.21688556176444	2.42791752814618e-05	0.000183079138100116
Rbm25	0.169436811748392	0.215702712307781	0.286672310382005	0.191281868569479	0.16337082334529	0.251837225985825
Rbm26	0.0735005603076715	0.231884505621105	0.304692512200026	0.0957632555250338	0.129751511128511	0.208416187651
Rbm27	-0.119614217114351	0.133312884900858	0.189943160657953	-0.0383050267195779	0.619905276545625	0.709205540197107
Rbm28	0.108634726265876	0.242746743091621	0.316656548593069	0.0601006370003887	0.510665274887255	0.616332254579732
Rbm3	1.53565775988173	5.936414873201e-12	7.25636381500752e-10	1.26639561598334	1.32898054136692e-10	1.51881946910526e-08
Rbm33	-0.506015028060077	6.05700193381249e-05	0.000257463792511648	-0.197230339005131	0.0675687464610827	0.12317648411405
Rbm34	0.371167569613211	0.00236572324889677	0.00592160899364349	0.49218853679042	0.000182321577454414	0.00093233879337649
Rbm38	0.99471787266385	0.00014442633112582	0.000538514837303886	0.983034436046041	6.66192406718478e-05	0.000412177229808171
Rbm39	0.00169461165727203	0.982575779221549	0.987493224316674	0.0246894492760994	0.749924005258488	0.814469732049646
Rbm4	0.246409010398711	0.259877615382181	0.335454512344106	0.0911922985279298	0.671687817187097	0.752883792855356
Rbm41	-0.456008298378086	0.241731724042732	0.315596066208664	-0.370277616417111	0.333744089419236	0.441921690369838
Rbm43	0.361780889227671	0.0141669372485392	0.0275251744164085	0.271315302942512	0.0489611128209224	0.0952165353834427
Rbm45	-0.219601539395281	0.0311772329981255	0.0545776294215007	0.0696880327796956	0.466902118106456	0.574966541762808
Rbm47	-0.340861842489081	0.0120899909145752	0.0240142719070486	-0.0227865071179743	0.856535921619095	0.898330631216863
Rbm48	-0.245706847453592	0.138161366778507	0.195759936781118	-0.250597763943806	0.128136262573603	0.206159029758171
Rbm4b	-0.174976957918482	0.114460295729919	0.166732474308338	0.0317054064371982	0.769287849247669	0.830176515958428
Rbm5	-0.664110144537553	3.04948723580077e-06	2.12421417609769e-05	-0.577093459039045	1.9928147781589e-05	0.000156409812041205
Rbm6	-0.237231014355706	0.0130820201523365	0.0256763414243778	-0.171993202358374	0.0633676391486566	0.116933095518249
Rbm7	-0.0483998944937989	0.604581219379856	0.674331365613159	-0.0545684359313707	0.559042413317582	0.657006872669948
Rbm8a	-0.154478584334719	0.0641921180317889	0.101285060407774	0.109304893739731	0.183502961111527	0.276089170967006
Rbms1	0.25596671587669	0.0518163364241023	0.0844403247291452	0.111516808510563	0.379313588563681	0.489700057754545
Rbms2	0.33137261642307	0.00593859613786467	0.0130537679296268	-0.138715419354886	0.215898516607049	0.314658937060164
Rbms3	0.0776958744735823	0.69780936223464	0.756525235611008	-0.285342240885706	0.161571902162761	0.249584200956256
Rbmx	-0.485457775613373	0.000408746009189898	0.00130496085650293	-0.347755964075413	0.00562302508264202	0.015891206993707
Rbmx2	0.820694590400903	0.0002576243990706	0.00088005496421274	0.606508349475018	0.00300046244247522	0.00938912131836307
Rbmxl1	-0.329269051162877	0.0446353380892359	0.074244343571221	-0.453181150148023	0.00819161908346892	0.0217591816810889
Rbp1	1.50414232436944	4.79390414835075e-07	4.6397038264701e-06	-0.522154554219851	0.0168163033259919	0.0395229519902137
Rbp4	-0.181449882342116	0.0530850511848881	0.0862080134595624	-0.0224828226535188	0.799973990476026	0.855541264768829
Rbpj	-0.0576835568143186	0.647310423452119	0.711814563246965	0.00227622546573425	0.985802177277156	0.990894469923033
Rbpms	0.423632559145571	0.00802719133911559	0.0168818415101658	0.482565727658579	0.0028779310354803	0.00904428271087559
Rbpms2	-0.655173197616682	1.49823612267067e-07	1.79545653677592e-06	-0.181848464601804	0.0470140056131202	0.0921338180543191
Rbsn	-0.176147540183603	0.0597518907340216	0.0952628250026247	-0.109245573395945	0.230938575536723	0.332204620990557
Rbx1	-0.0201619111067908	0.775064093625243	0.822207830661085	0.201336549989215	0.00851204559596189	0.0224533355118101
Rc3h1	-0.200540701359457	0.094675610652423	0.141610455303374	-0.187983323225953	0.110218727252429	0.183051116373748
Rc3h2	-0.241285832861055	0.0218903723556862	0.040244960005739	-0.217682486132893	0.0318063286203822	0.0669614439743466
Rcan1	0.317818326828533	0.061293594008815	0.0973894032985094	-0.526710949294343	0.00330262352532779	0.0101364582741338
Rcan2	-2.0995244178386	0.0244477893683388	0.0442750032402395	-2.81480719203854	0.000413689696503344	0.00184201332396183
Rcan3	1.97116449431977	2.02719263491958e-05	0.000102100490394355	1.09212181618265	0.000648964078636172	0.00266583519970446
Rcbtb1	-0.525789641064108	0.000112805734332326	0.000435515025407721	-0.242596035557358	0.0416551629303063	0.0833993199417911
Rcbtb2	0.16237895683148	0.0869278477711459	0.131505031868166	0.477729679385499	2.97903110981895e-05	0.000215745699694616
Rcc1	0.576985495108678	0.000314372445484791	0.00103979610968934	0.388834800228397	0.011681083238205	0.0290930168461106
Rcc1l	0.64865929560942	1.16650634139881e-05	6.43042338864433e-05	0.638594891052477	1.31718087226678e-05	0.00011180924831796
Rcc2	0.898697161396707	1.3212528384367e-05	7.13243131716768e-05	0.905926607256706	1.45207101669905e-05	0.000119928098012565
Rccd1	0.0486465127361078	0.816246035742376	0.856010931395896	0.153972227478307	0.472619245261912	0.580735028902684
Rce1	0.412032953050538	0.00772893862556629	0.0163426128549316	0.718650517988371	3.00803282148567e-05	0.000217063230860493
Rchy1	-0.119065000202576	0.128394778974944	0.183998920180526	0.266905868180237	0.00180914744070434	0.00616364168055765
Rcl1	-0.427133832867076	0.008038591895476	0.0169019577209582	-0.152625452732316	0.307036006142459	0.414363012513878
Rcn1	0.219605466236839	0.15340658520155	0.214080846637367	-0.344418785417961	0.030261879188846	0.064248789572211
Rcn2	0.376269579807404	0.0358930956124498	0.0615303957346594	0.181214143427877	0.253455870171366	0.357390828267519
Rcn3	0.323941110124958	0.120765904622816	0.174417581555834	-0.754737118641005	0.000851239455099377	0.00330457691807013
Rcor1	-0.250710622555251	0.087657315174483	0.132394851123639	-0.384600464140614	0.0132139085379359	0.0322143448348534
Rcor3	0.0655642606017706	0.607693561388541	0.676943370507863	0.476656986953435	0.000963280757289015	0.00366761581939645
Rcsd1	0.413264503039077	0.0153339095255645	0.0295393677128766	-0.00496323698138124	0.976006598631845	0.984057147967856
Rd3	-4.65562909324796	8.6323906119645e-08	1.17905016946515e-06	-4.24086681168079	8.33638752813944e-07	1.24004867177837e-05
Rdh10	-1.05953178757738	2.51149969678995e-08	4.37473993033163e-07	-1.268396506331	1.6504437397653e-09	1.02203910351898e-07
Rdh11	-1.90876266367583	4.37562370977985e-09	1.0774702934742e-07	-1.9098487994039	4.57726495756376e-09	2.13722372975782e-07
Rdh13	0.834717555229201	1.26010788584411e-06	1.01976606513015e-05	0.8976009061165	1.13477973705108e-07	2.5199998046962e-06
Rdh14	0.0625927605628771	0.490707696091346	0.568756438320915	0.413587176112364	0.000126623052222357	0.000692853345694696
Rdh16	-1.98299797298266	9.98807943905293e-07	8.39727468150521e-06	-1.00716657156132	0.00233240889821971	0.00759654121461409
Rdh16f2	-0.226429097313393	0.512456840131472	0.58915562294333	-0.784580760676899	0.0296121312930914	0.0631458934446277
Rdh5	-0.220411848361669	0.165406230157407	0.228511877976406	-1.32075015259503	1.9249366295996e-08	6.39713552724493e-07
Rdh7	-2.45618138696021	6.59028660592589e-15	5.44939169526472e-12	-1.19884390079543	9.83236549108007e-09	3.84995993615912e-07
Rdh9	1.21809209339103	0.00226782719855502	0.0057028348712143	1.26712557021498	0.00429239886502555	0.0126814314513796
Rdm1	-1.36875050046634	6.31962090844188e-09	1.42592152664474e-07	-1.16326623572657	1.71967054545552e-07	3.40150773127469e-06
Rdx	-0.724957720429784	1.90615611906385e-08	3.50259301512164e-07	-0.36801898571201	0.000254787510441874	0.00123672238752811
Rec114	-1.08451311894823	0.0898548111453236	0.135219899397261	1.0998654158109	0.082722133612927	0.145008733283067
Rec8	-1.09413757502036	0.000442705354260386	0.00139594193917413	-2.01871517060572	2.54527953877211e-09	1.37611517217383e-07
Reck	-1.47667590497716	1.08116760959101e-05	6.05014852230131e-05	-1.41448227926488	1.23401664878546e-05	0.000106555577452703
Recql	-0.136518143696447	0.402444723850723	0.4833118738291	-0.086443024406162	0.583756838983653	0.678395327843354
Recql4	0.758677454419386	0.0016984871828272	0.00443769937656655	0.556339259122691	0.0241398579058049	0.0532539206814028
Recql5	-0.479741707243341	0.00322451908251669	0.00771130737375589	-0.179836541020185	0.228579592110541	0.329249239296841
Reep3	-0.466373746895377	2.5206811440928e-05	0.000122436817009373	-0.326970602881056	0.0011924733641492	0.00436981180392214
Reep4	0.23592034258091	0.351673382306804	0.432393426228507	0.114416961371266	0.635122225513555	0.722264632638463
Reep5	1.17653531514578	6.17585883796904e-07	5.68526834874465e-06	0.677848280564102	0.000487091340348053	0.00210613441134192
Reep6	-0.0798727320346195	0.450869261708116	0.530188155582315	0.0977984747667655	0.357662185228536	0.467341265826132
Rel	-0.254557118161205	0.212727930755053	0.283571176903241	-0.355370752355797	0.0994285116815557	0.168309491749632
Rela	-0.0119900664375256	0.901155223103753	0.92457039421717	-0.178841420166004	0.0759593600022543	0.135108278318574
Relb	2.08603611263784	4.84841955035705e-09	1.16502963451913e-07	0.632731986559001	0.00692385519906539	0.0189277357788493
Relch	-0.152321700299725	0.129539084357627	0.185374214477773	0.144888282398641	0.142981248829163	0.226033222536161
Rell1	0.509199106619842	0.00302393949766314	0.00729492320553472	0.286623372546488	0.0672301789159334	0.122672328328042
Rell2	1.97292423935095	0.00183226833636046	0.00473459485371672	1.79282394197765	0.000305506559472918	0.00144041370010919
Reln	0.302732688251907	0.132038296936905	0.188432724877369	-0.0881723074973202	0.651107681471794	0.736507369586454
Renbp	0.96663685632842	0.0105130920563704	0.0212697949102473	0.868296636639527	0.000456200820160026	0.0019965177238448
Rep15	0.731622673070636	0.00926589563388121	0.0190703799305224	1.30156616433965	2.82032580209481e-05	0.000206593641480181
Repin1	-1.09524867827497	5.25166974486886e-10	2.07367195515791e-08	-0.815607428431033	7.48285292180589e-08	1.86814239135184e-06
Reps1	0.440735887335147	0.000240757917262474	0.000831940521867893	0.300613849475809	0.00720639787609867	0.01955604921705
Reps2	-0.307421070855354	0.036078177498197	0.061809986726649	-0.403685879736527	0.00801262452623719	0.0213604139892502
Rer1	0.306742400637334	5.38282219378457e-05	0.000233250097342878	0.197602216684869	0.0038687176128668	0.0115830806142851
Rere	0.244645695416605	0.0291346966396992	0.0514634871405192	-0.00930840956164847	0.929162907730908	0.951234186475612
Rerg	0.734780131764921	0.000101660337028208	0.000398505119243036	0.377041868686322	0.0255092233798712	0.0556201571352334
Resf1	-0.0180756326639369	0.920391751684444	0.939711421660969	0.319680378833533	0.0930987656139823	0.159382456245981
Rest	-0.255919531936044	0.0475494861552293	0.0783774773550725	-0.0187120661091944	0.880802804784681	0.916736637557994
Retnlg	2.41743852103353	0.000542702239715694	0.00165950954615695	1.26967248073227	0.0421759869929817	0.0842740368387127
Retreg1	-0.402523239122066	0.0325117170488129	0.056568536521248	0.338633150432343	0.0690050216219051	0.12512959379023
Retreg2	-0.444733461456	4.33239145618091e-06	2.86186215693304e-05	-0.257681518238943	0.00203114250268537	0.00677143025568512
Retreg3	-0.33784244583221	0.000161754754958778	0.000592594889355106	-0.227984236198881	0.00569436630724795	0.0160669825734613
Retsat	-0.61645762801141	0.00143751179335825	0.00383582066804042	0.313997172084229	0.0759538058931637	0.135108278318574
Rev1	0.0993841489160996	0.493106319898457	0.570967850922042	0.276563731210274	0.0602204105154653	0.112092684147107
Rev3l	-0.37783032769745	0.0214153983375097	0.0394905226853436	-0.305986866593962	0.0502900972364871	0.0972123070480334
Rex1bd	-0.0389326078934591	0.784958636807884	0.830073238366691	0.193590052298772	0.188278847495465	0.282310830166673
Rexo1	-0.17639033381268	0.0452932706554444	0.0752455850447616	-0.0388714019251948	0.645964896141463	0.731930400214457
Rexo2	0.278367113670642	0.0916197296509459	0.137551910680695	0.16724057787941	0.299859834653908	0.406160117144921
Rexo4	0.201488557799825	0.0453843267497447	0.0753742298111012	0.165355361032385	0.0972781414080184	0.165209476111214
Rexo5	-0.290275298523835	0.101248672140201	0.15000554218748	-0.688379636518868	0.000664610905525459	0.00272056945223395
Rfc1	0.0879846544048419	0.38761393804624	0.468060229113994	0.211087336959789	0.0455134990755942	0.0897060090445355
Rfc2	0.339792479250526	0.00436470569656198	0.00999913102616879	0.416403525753691	0.000823515050274167	0.00322545306818166
Rfc3	0.176981747983713	0.169378276784764	0.233243577269145	0.253081886531241	0.0535479096368826	0.102198023289598
Rfc4	0.293588508395348	0.168355522512205	0.232017017642556	0.0216849168706186	0.918694690460753	0.944220410874953
Rfc5	-0.151602163111784	0.258675387736699	0.334301730754324	-0.300049938224846	0.0337591414397442	0.0703457235722628
Rfesd	0.0619386355676177	0.650417115192145	0.714736818969354	0.367864268840837	0.0150335206614392	0.0358849040478606
Rffl	-0.219541451626443	0.0187658686368948	0.0352004023790805	-0.0879782301059304	0.32703818572855	0.435091404200854
Rfk	0.201829508832071	0.0851335709336659	0.129110217565492	0.172506075939537	0.137261935065264	0.218416461536384
Rflnb	1.04873891072887	0.0055887710812671	0.0123800181235722	0.792437276618586	0.0344744121083057	0.0714970213936934
Rfng	0.170052160570285	0.0958094292316314	0.142971671625164	0.196922683015546	0.0570192116901601	0.107370269086213
Rft1	0.544527562798771	2.82372811628966e-05	0.00013473573024672	0.680818952862929	1.44439393467664e-06	1.90943363162135e-05
Rftn1	0.903638730144473	0.00268558000923755	0.00661026058305939	0.00209943765618581	0.993916405707484	0.996539437591305
Rftn2	-0.0517054197846568	0.89643979590748	0.920875051963713	-0.309904418521428	0.472098087767675	0.580196084958053
Rfwd3	-0.119392343267859	0.185120718742761	0.251631308514457	-0.0611469880683009	0.485908360317191	0.593639303057427
Rfx1	-0.470093338855956	0.00226502694387412	0.005697831737659	-0.684840879705303	8.75090728693229e-05	0.000512761582877896
Rfx2	0.704339928702591	0.0166758623347867	0.0317374217221903	0.247528305712109	0.341013978712937	0.449476475731218
Rfx3	-1.25093981543179	4.01222905002524e-05	0.000183115852282591	-0.642468396876396	0.00849674520453467	0.0224256003267262
Rfx4	-2.49236816941791	4.46331372437228e-06	2.92484400737162e-05	-1.90410085776563	0.00034845773518483	0.00160126524468557
Rfx5	-0.164306608893239	0.354247043361393	0.435208065769192	-0.172494721213395	0.348991502231133	0.457798949875236
Rfx7	-0.740301838006371	6.69994485919696e-07	6.08012426634807e-06	-0.508840779251038	0.000101024682488911	0.00057845375223895
Rfxank	-0.566169797878869	0.0161807212280654	0.0309164602831203	-0.888090386966434	0.000179153212883543	0.000918437896974456
Rfxap	0.0186058326686482	0.832574659263009	0.869219495921528	0.0633263348004487	0.476322532393821	0.5840601742725
Rgl1	-0.298197205407464	0.0678808989215921	0.106345800274547	-0.600075820580789	0.000834204862719012	0.0032528204591515
Rgl2	0.0838988912407563	0.450249233382454	0.5295892260025	0.03976187268269	0.730486200105154	0.799038558468458
Rgl3	-1.17834376091013	1.64110568393692e-08	3.11743548636505e-07	-0.629088270099188	7.47624023852147e-05	0.000452794093205068
Rgmb	0.234548724064048	0.0978008923591584	0.145541726010236	0.0588517977706773	0.661422016061667	0.74517987334927
Rgn	-2.53249425496809	4.96813582385718e-11	3.44025050620494e-09	-2.98752011268247	1.36920318173177e-12	4.69436320136669e-10
Rgp1	-0.05078287972258	0.565726018907956	0.639265808348704	-0.234962840215768	0.0136287116555213	0.0330536231438341
Rgs1	2.28535885280307	2.74625716707276e-05	0.000131664860155327	1.26512958530262	0.0127704898519215	0.0313125372141045
Rgs10	0.755283231900857	0.0124184951364254	0.0245695259947188	-0.196610192828689	0.498674955095717	0.605081902786405
Rgs12	-0.510594639097335	0.0159690410111383	0.0305868387373717	-0.853351047040375	0.0001320339128511	0.000717433596037075
Rgs16	-0.248359392765706	0.670675100679053	0.732578298659973	1.90403547897011	0.00507720719261663	0.0145891867347939
Rgs19	0.821890317708056	0.00096182886845328	0.00272369629408698	0.307576346209561	0.168446042594567	0.258019616514311
Rgs2	0.457355510405044	0.0456924813601109	0.0757785760357573	-0.420488099075688	0.0611876706059428	0.113516574595188
Rgs3	-1.45003316984031	0.00388830803605294	0.00904333985155463	-1.13937896620404	0.00984660926020684	0.0253675626771364
Rgs4	-0.534066638636572	0.106813535480328	0.156976253867953	-0.266173658634543	0.44344044027684	0.553149549114522
Rgs5	-0.0190009466859475	0.927192255149162	0.944938848012164	-0.467818732206177	0.032948350948181	0.0689526528626739
Rgs7bp	-1.03499353886257	0.00165633511541757	0.0043414325410078	-1.17068141344233	0.000343857110189688	0.00158496515668817
Rhbdd1	0.409808622513602	0.00647384378157392	0.0140588323864645	0.692814106814265	5.75012782814161e-05	0.000366740230853841
Rhbdd2	0.617287440153095	6.19540274836817e-06	3.84837721757894e-05	0.672786069093898	3.06851726468074e-06	3.46212549430601e-05
Rhbdd3	0.0154790485414624	0.907016317471608	0.92902421850032	0.205688557112405	0.135433418933133	0.215842327689729
Rhbdf1	1.41374628380051	8.24737679250313e-08	1.14558671514048e-06	0.97288054840145	2.3196314116818e-05	0.000176623157602946
Rhbdf2	0.971641199901355	2.42680612884125e-08	4.25887812148832e-07	0.306972872398782	0.0124187950695255	0.0305996498321333
Rhbg	0.981834920544022	0.000384252185684113	0.00123861935726593	-0.859464382248383	0.00418680679173794	0.0124269305471833
Rheb	0.14108051249797	0.107851538296908	0.158336195701267	0.160494543589682	0.0700828036247293	0.126528894240023
Rhebl1	1.30308802648621	0.00262019436383868	0.00646630480556184	0.280593467241127	0.442656909996641	0.552417274842221
Rhno1	0.869987700976591	1.73955694974535e-07	2.05314458795722e-06	0.780627920450532	1.17998262247581e-06	1.63258028780929e-05
Rhoa	-0.207719167975563	0.00371804743792728	0.00872093990237675	0.00195536604871105	0.97591986967707	0.984040284631703
Rhob	0.672027484328217	0.000864281898677934	0.00248196336051394	0.07180540665615	0.679871553674799	0.759271822515822
Rhobtb1	-0.508555120474718	0.0188525236624337	0.0353393685988572	-0.361564931877073	0.0835159545433889	0.146171932932927
Rhobtb2	-0.42092079197379	0.00116222652074977	0.00320090482017625	-0.491871129430851	0.000201111809116128	0.00101472674111465
Rhobtb3	-1.05056227892452	0.000264191001984128	0.000898121623915572	-0.59779157113879	0.0129305511991088	0.0316332680483593
Rhoc	1.61737890891802	2.71690935267615e-07	2.96058874190455e-06	1.20995275457458	1.51360113688749e-06	1.98096128999214e-05
Rhod	1.18440989561675	2.8726284206116e-06	2.02713542713541e-05	0.80018429175961	0.000300788661891003	0.00142315254803158
Rhof	4.330561796959	0.0015512929149744	0.00410548828405415	0.680467019640278	0.629938213892908	0.717879324904143
Rhog	0.667318406425434	2.11404728803518e-05	0.000105380009673441	0.381213568005646	0.00540697549422834	0.0153858005106008
Rhoh	1.01700019968754	0.00402800942223004	0.00931431624416642	-0.362675248561131	0.263744400516321	0.368607579842704
Rhoj	0.511920592279845	0.00247695833942174	0.00616258466854006	-0.3776053604262	0.0212169993016161	0.0478958341388818
Rhoq	0.79508760253517	0.000259287238316775	0.000884231127855143	0.752584776055992	7.79262026440376e-05	0.000466339070737228
Rhot1	0.406807967493974	0.00305942551420664	0.00737167371498161	0.476841501057756	0.000839060657311243	0.00326722317446652
Rhot2	0.0323231322665274	0.704040043105963	0.761752685186309	0.270034929951971	0.0035188405592059	0.0106696164238044
Rhou	-0.0318823322603059	0.766058275193758	0.814436633973578	-0.182370002396747	0.0999584410981836	0.168782679461522
Rhpn2	0.285788320783258	0.177170722291349	0.242690395951032	0.412015469980449	0.0591070060669615	0.11050409490711
Rian	0.982079194310222	0.105254885293217	0.154919395492521	-3.17109355798494	0.000260248030666481	0.00125888044290389
Ribc1	-0.818372760830544	0.00302591568337324	0.00729843801667427	-0.493031534650154	0.0423221032156224	0.0845299523873265
Ric1	0.0399054489560209	0.766423026329902	0.814701185807579	0.0966980468717873	0.467549600193768	0.575411025207827
Ric3	1.08877105051276	0.00399452582189444	0.00925210899297579	1.32705080175862	0.000677049959979153	0.00275783578308518
Ric8a	0.636857527595777	1.02453365389413e-06	8.58275898259225e-06	0.135374964735305	0.169998720190115	0.259718727280997
Ric8b	-0.351367115956972	0.0134490493464001	0.0263085564517597	-0.476372904012234	0.0012412283698064	0.00452370940999962
Rictor	-0.374432335664089	0.0344614354724458	0.059482367195011	-0.140846428006328	0.400410989299967	0.510667508309711
Rida	-2.52321110231965	1.75923985493252e-13	4.66596880014839e-11	-1.36642570596215	2.41534322096634e-08	7.73405003579132e-07
Rif1	0.152229436634663	0.0844864248568835	0.128239463795833	0.0775931399766394	0.364913890641749	0.475270505026505
Rilp	-0.814946161436374	6.27348496103977e-07	5.75253607940875e-06	-0.130583137705958	0.281408400590118	0.3865687371343
Rilpl1	0.829002888813232	0.0140070010333979	0.0272559557314477	0.208047308443526	0.44390367738142	0.553530913949315
Rilpl2	0.218491697879416	0.115532746958834	0.168033504811209	-0.0482406828668593	0.714298873031921	0.786966005032504
Rims3	0.0669502835270028	0.790855472095524	0.835554706595023	-0.599703620653613	0.0255452628981688	0.0556601060570703
Rin1	2.93217715056979	2.25249397476088e-07	2.53103979242316e-06	2.4103550435395	7.37783041876911e-05	0.000447798627792044
Rin2	-0.341667078970103	0.016870904268171	0.0320392193052795	-0.424682665248574	0.00470607187905882	0.0136906565405484
Rin3	-0.147908293666971	0.104169746993831	0.153540330658728	-0.258673862582137	0.00734850473566476	0.0198879343606545
Ring1	0.0950358728763847	0.436528469654792	0.516565426209058	0.241056873994416	0.0605458250558609	0.112578394551619
Rinl	0.508735051251132	0.0477933562511525	0.0787332953032287	-0.467127024961468	0.0583287875076956	0.109352862896196
Rint1	0.725940491877376	1.15867644033865e-06	9.5137352347199e-06	0.675708282612749	3.86925725836789e-06	4.15826829364506e-05
Riok1	0.403035431114204	0.00307718036043782	0.00740937381409291	0.371419518852381	0.006639630844007	0.0182541151523971
Riok2	0.129085505423049	0.333481282388157	0.414441374461173	0.129003192667235	0.343429191766995	0.451978667603095
Riok3	0.433716475430865	9.5666488025803e-05	0.000379239656564781	0.399029032767359	0.00023423734588441	0.00115168743305252
Riox1	-0.0698938999843	0.590173123163397	0.661462573138883	0.047865286931807	0.715214147176367	0.787604016205107
Riox2	0.48868106842332	0.000649372723138328	0.00193640907279497	0.312132478029117	0.0186601101492511	0.0431564936439655
Ripk1	-0.0774906766680159	0.368230940831127	0.448935154836353	0.022035662589019	0.796394639287219	0.852231991813371
Ripk2	0.49230425768789	0.0130809439318058	0.0256763414243778	0.228346485488968	0.233507233256605	0.334949006487575
Ripk3	0.252753637482007	0.377825518338183	0.458247912966336	-0.288689465953326	0.339277885135529	0.447646821039059
Ripk4	0.724890655036394	0.000479042148098379	0.00149642121684865	0.169620062406781	0.324975614423897	0.433085154717171
Ripor1	0.417805098364864	0.000157161685329614	0.000579046708663499	0.318335842629308	0.00155179275382554	0.0054222099777593
Ripor2	-0.307634093779978	0.170726897850257	0.234959478080253	-1.3569962261504	4.63424356332056e-06	4.75096597836962e-05
Ripor3	1.59382241727211	2.70528676195949e-05	0.000130322878728117	0.497316689734994	0.123379313180979	0.200154991965957
Ripply1	0.834144384406492	0.023866013960263	0.0433722764368994	0.651084868501706	0.0989369839346659	0.167621692559913
Ripply3	0.00696460175654134	0.977511787897563	0.983933256625402	0.793888429970835	0.000181326379073529	0.000927886753053004
Rit1	0.550692486370566	0.00133209100254594	0.00359615963564207	0.279311520546596	0.0711349722616422	0.128083041511708
Rita1	0.15511485403234	0.440870615226265	0.52060805092705	0.508689310733084	0.0145743996107008	0.0349790567402462
Rlf	0.0857068461110786	0.633727913817943	0.699294550948962	0.177675968137923	0.329781755943866	0.437973097940143
Rlim	0.271360936817747	0.0159998204919214	0.0306299890806076	0.363595556441404	0.00205304910533407	0.00682746895521197
Rmc1	-0.548647627350118	0.000155352042802052	0.000573773953144625	-0.373652231803595	0.00518505552034024	0.014856568579173
Rmdn1	-0.472027179150973	6.00537747035889e-05	0.000255578537998289	0.216275322603279	0.0318408212419089	0.0670139877522853
Rmdn2	-0.400594098609333	0.0184322162085182	0.0347181647116629	-0.182639406152304	0.260844598913009	0.365572535086756
Rmdn3	0.0333143647097112	0.775734178320788	0.82267033909131	-0.139272791390655	0.240801391715388	0.343126727150858
Rmi1	-0.646553309385124	1.09838199000646e-05	6.12939882235839e-05	-0.323296299354634	0.00936406747903455	0.024353505375169
Rmnd1	-0.260262413939313	0.014053973166147	0.0273397039574492	0.368355623805331	0.000828513932846147	0.00323510499755263
Rmnd5a	-0.890647191583212	7.81473016450513e-07	6.91761095229525e-06	-0.713730178976903	1.72165127804483e-05	0.000139014809931414
Rmnd5b	0.227305801100764	0.123160196446891	0.177310823581928	0.390144191567306	0.0108099128140771	0.0273842033569079
Rn7sk	-1.24851446478285	0.00127389275969348	0.0034628439522177	-0.705113294419526	0.0286962819899564	0.0614258620272297
Rnase4	-1.21153590433467	1.81854638929573e-05	9.32627019129152e-05	-1.54562943686562	3.98962376779707e-07	6.76503513919463e-06
Rnase6	1.35188450955598	0.000409328549070257	0.00130622733581852	0.273429787672902	0.402065281443266	0.512208519429272
Rnaseh1	-0.0152341616173142	0.893300605997933	0.91825423170113	-0.0305775317755574	0.788753720494354	0.846504126507034
Rnaseh2a	0.107407133724607	0.599836271567804	0.670487121360223	0.211325758219956	0.297805093122165	0.404077817955432
Rnaseh2b	1.17933498620032	1.45352294714718e-06	1.1391536266004e-05	0.817012043608622	7.32337157237253e-05	0.000444877416563702
Rnaseh2c	-1.03436064479128	7.67845776620473e-07	6.81845109409602e-06	-0.530227792939295	0.00194932507611297	0.00654446204798663
Rnasek	-0.451469354995015	0.150467829313123	0.210669947873961	-0.437442522777694	0.154647943371213	0.241141002769733
Rnasel	0.524661867700944	0.00167476857663574	0.00438565981404035	0.302057617634207	0.0563526638864792	0.106362058747972
Rnaset2a	-0.527039590619806	0.133285345709765	0.189923173303819	-0.359196548150929	0.317835696824371	0.425518503035773
Rnaset2b	-0.211243137387715	0.430785111089619	0.510887227418103	-0.344135246072826	0.226878766757491	0.327417229329539
Rnd1	-0.794884113225089	0.00601614919727731	0.0131955549451728	-1.50943114563293	2.01911578440544e-05	0.000158209089082426
Rnd2	0.00471487985249208	0.980861291409545	0.986334299545317	-0.084051319622799	0.670017479327357	0.751910881917983
Rnd3	-0.172364471537624	0.304795451950703	0.384364373200953	-0.352370557119503	0.0481060139179955	0.0937770403058192
Rnf10	0.0690283465343802	0.280497433769252	0.357994591110802	0.200851037238697	0.00388410596692881	0.0116242021667273
Rnf103	-1.01054237660887	1.92927725485639e-07	2.23252461278498e-06	-0.706985233295837	3.01356331466447e-05	0.000217350741478904
Rnf11	0.464138294636325	0.000435934329371259	0.00137830158973724	0.247426754618292	0.0375198354031412	0.0765814325921236
Rnf111	-0.395278523650778	0.000217172894672078	0.000762056759961408	-0.126026678300902	0.164614430085255	0.253310924972375
Rnf113a1	-0.0441859568222003	0.827099746725487	0.864426850536816	-0.117255629280685	0.545595682152374	0.645956245600599
Rnf113a2	-0.130007044557665	0.179975903564651	0.245957736380352	-0.0620618939313782	0.525987320929456	0.629099274253838
Rnf114	-0.321975640095701	0.000178929752582511	0.000642292015335126	-0.276715011584386	0.000862089491216124	0.00334116128426387
Rnf115	0.070030608863501	0.45446440908203	0.533803775677152	0.145247687333312	0.125943946565923	0.203470182378713
Rnf121	0.0914685752842264	0.356132715408894	0.437104477473397	0.17048144260573	0.0955947488190203	0.162934430492596
Rnf122	0.878422937412008	0.00823993773927903	0.0172466951758555	-0.308904667212714	0.314787572291316	0.422431398921148
Rnf123	-0.873109864293524	9.73180759866285e-09	2.03874842644417e-07	-0.828912858394521	2.24346784176001e-08	7.30009894713436e-07
Rnf125	-1.31668341823594	0.000701860491584748	0.00207487969089523	-0.712533314241261	0.041951941883873	0.083897915359454
Rnf126	1.03182018437648	2.82095221797422e-06	1.99467431227684e-05	0.97411139737772	7.39011430149568e-06	7.00491144545683e-05
Rnf128	0.10473700173879	0.341266758456297	0.422176082339185	0.357260471454811	0.00315763054019827	0.00977252587044629
Rnf13	-0.329701318199801	0.00302951764105041	0.00730461912182601	0.0717259451030046	0.48333935102506	0.591271539235861
Rnf130	-0.786509005915049	2.76034669252969e-10	1.32884224167431e-08	-0.343203250358369	0.000102456252809496	0.000586173197290635
Rnf135	-0.328241948879745	0.0126220822392984	0.0248952729111572	-0.364735315442044	0.00609582981764614	0.0170018015370341
Rnf138	-0.207666992325911	0.16846995744043	0.232129209149198	-0.00530827287384472	0.971154913029507	0.980572088238456
Rnf139	-0.377044727457107	0.000586307488955117	0.00177294045157123	-0.0481392373106937	0.610503696665359	0.701074296546439
Rnf14	0.0782167859048783	0.358461209576651	0.439693649478096	0.2080902222948	0.0206295040623278	0.0468782635958846
Rnf141	-0.190019484800138	0.06107892663273	0.0971031974300256	-0.0896701697240996	0.359357956588054	0.469295317331687
Rnf144a	-0.469361540705286	0.220796754964371	0.292336816853552	-0.4467462275179	0.176244416037055	0.267371870951099
Rnf144b	-1.01929225610814	3.17069071620497e-07	3.35336276996423e-06	-0.890595261696719	2.04499471204433e-06	2.51061053862071e-05
Rnf145	0.584748064602744	0.00944939083509908	0.0194082535021899	-0.261325890668351	0.200787436656444	0.297039465068369
Rnf146	-0.382753310849806	0.00319995615955695	0.00766259063470197	-0.206189339873569	0.0905664416915102	0.155993655017124
Rnf149	-0.0784276481439905	0.299789449312777	0.378901302732396	0.100988436001495	0.185891263959745	0.27923418438578
Rnf150	0.917330972504212	0.0125552188512512	0.0247912222772914	-0.30176509901616	0.376626968603119	0.487140715647225
Rnf152	-1.07980961948852	2.91527052905336e-05	0.000138633145557859	-0.264124575594232	0.20738375037415	0.304785638867959
Rnf157	-0.0187188626294626	0.948993041977549	0.961510392898833	-0.542963749169069	0.0698948442798874	0.126335582620853
Rnf166	0.31940925600734	0.0121022937343042	0.0240353126622088	0.502987749336147	0.000266441711165207	0.00128618514211858
Rnf167	-0.555539779094215	4.71091527145096e-07	4.5802011586993e-06	-0.340326857784208	0.000285105691933911	0.00136178413575093
Rnf168	-0.27465167075709	0.0128781421095015	0.0253363252110935	-0.0342526619362982	0.741033006459365	0.807425821808676
Rnf169	-0.531670443271547	0.00157117178587211	0.00414798182295279	-0.219576939529303	0.154552160311169	0.241065606866607
Rnf170	-0.496479073953522	0.000131103660257049	0.00049501051631301	-0.229620210875733	0.0510349288246286	0.0983141009302184
Rnf180	0.799823705663213	0.0567916130297155	0.0912991427674646	-0.00645797761029215	0.986854756922181	0.991439202262371
Rnf181	0.0527332246241237	0.522544281116305	0.59835491688269	0.0118499522467461	0.885108880306146	0.919720249147213
Rnf185	0.683630300533109	2.00303927462112e-05	0.000101028787525472	0.767557238023523	4.11670041743862e-06	4.35756459095893e-05
Rnf186	-0.0233408679853713	0.947095433270657	0.95993370145545	0.241385630947302	0.446907364918223	0.556437274460182
Rnf187	-0.124605410018983	0.192218397456346	0.259590364475118	0.110764769981823	0.244020784552217	0.346624915971151
Rnf19a	-0.0585700827856162	0.582973031880886	0.654750072638992	-0.170450554225693	0.121908142376899	0.198409489104096
Rnf19b	0.15755003791034	0.117809296286716	0.170750545707593	-0.18666308737789	0.068285413234447	0.124080668799977
Rnf2	-0.193884377361884	0.210066642782217	0.280294902476472	0.0507304325563425	0.733301912009295	0.801432512604157
Rnf20	-0.00942275463367803	0.888330331180423	0.914214764287517	-0.0769578964650464	0.254878084122053	0.358820353380441
Rnf213	-0.212047329336993	0.0732668530102574	0.113476438162758	-0.703520441842925	2.7722087288666e-06	3.18633999196057e-05
Rnf214	-0.135492716847999	0.0812765112870136	0.124063841802753	0.0218815680025148	0.77357608452919	0.833268890438837
Rnf215	-0.0661037002095703	0.539653406494823	0.613994976535632	-0.324719316039722	0.00638595407960152	0.0176492395471971
Rnf216	-0.319735358666505	0.000637215483866238	0.00190581660781015	-0.16840232136146	0.0466123356368798	0.0914741870791037
Rnf217	-0.435857503838942	0.0119359361507467	0.0237552675167842	-0.135140249310066	0.401134810962583	0.511412863525881
Rnf219	-0.473710221291155	0.00725078418379517	0.015473549912192	-0.26731046271617	0.102168525805004	0.171956772897623
Rnf220	0.510262591244205	2.16360222982119e-06	1.59820055410386e-05	0.593080040543429	2.21280216391214e-07	4.20911502274871e-06
Rnf225	0.121995991777565	0.758052049458311	0.80806382492117	-0.359747974279009	0.405072216948301	0.514976951582009
Rnf227	-0.968382964391525	0.023797087440311	0.0432581996829758	-1.30549359380165	0.000882606546408386	0.00340694212834085
Rnf24	0.998447784123378	0.000466972997244248	0.0014626201921262	1.20420130561156	2.9614764533609e-05	0.000215137827432641
Rnf25	-0.198067842986679	0.0661467187445744	0.103960691568927	-0.072838213541921	0.486790118909128	0.594437005863351
Rnf26	0.551044090930044	0.00131399236450181	0.0035527583511833	0.417512209136447	0.010763825227055	0.0272969675657068
Rnf31	-0.447169267403077	0.00113579163186527	0.003139170855118	-0.52643180046106	0.000269088037767985	0.00129743600087113
Rnf34	-0.102055557042684	0.320041547390227	0.400821813227407	-0.10473410107139	0.298680351445269	0.404915689910242
Rnf38	-0.075057149471065	0.558033788911949	0.631584619221842	0.0071190266279566	0.956131625433525	0.970421823734228
Rnf39	0.0936337652592734	0.585906089707456	0.657466424763927	-0.571772400978359	0.00498948582234429	0.0143841678024392
Rnf4	0.218987083242426	0.0103249740685721	0.0209404357930916	0.225754827656865	0.00836385934642366	0.0221413881040824
Rnf40	0.32095132467653	0.00362845547831678	0.0085378638531468	0.253895694168305	0.0174872576214899	0.0408633988940461
Rnf41	-0.0145831085981198	0.89674467733957	0.921120930168969	0.0076973056059666	0.944119257704118	0.96213797819095
Rnf43	-0.118980493710292	0.454475605556246	0.533803775677152	-0.449497713674933	0.00972193998782852	0.0251308036794604
Rnf44	-0.276389728802175	0.0375445578581205	0.0640101697770284	-0.214422885928573	0.0980605973072491	0.166297239274702
Rnf5	-0.879024968297496	3.53371419566453e-13	7.88466991245337e-11	-0.636269789591338	1.94720891371078e-10	2.02754931111351e-08
Rnf6	-0.463207444725039	9.52266921090788e-06	5.46325200840873e-05	-0.336647392282511	0.000426217829982457	0.00188703749167351
Rnf7	0.458549370339241	6.63782031368624e-05	0.000278281658662354	0.363781875449172	0.000814381714203456	0.00319413051243247
Rnf8	-0.204006571078291	0.22961854516288	0.302110435169843	0.0555332821367267	0.743180432596802	0.808939734108373
Rnft1	-0.148217066604095	0.279264144603088	0.356712047313549	-0.138688722412925	0.308595194491194	0.415987979378857
Rngtt	-0.0955458326355152	0.268808336413955	0.345270356813868	0.0392057475853274	0.64421527365938	0.730536794274758
Rnh1	-0.0163405691550418	0.819451028482583	0.858283518916598	0.040289429109138	0.574721465090493	0.670111117682238
Rnmt	0.541883630161294	7.65104421102858e-05	0.000313193734637242	0.352975552946535	0.00507371055151394	0.0145831346070235
Rnpc3	0.189427345307459	0.0793902407349823	0.121580631224714	0.268680482357709	0.0183075198383006	0.0424892545479227
Rnpep	-0.501844563490306	1.03092130090735e-05	5.82930841788198e-05	-0.462942764661107	3.05177555535417e-05	0.000219083238844883
Rnpepl1	0.0967203965363703	0.372636698353622	0.453130811449611	-0.0778573388093315	0.471283030898987	0.579295694766269
Rnps1	0.422393521043005	0.000255112897604458	0.000873173119460888	0.282426929811657	0.00815204962778066	0.0216745529823553
Ro60	-0.00897996305261417	0.97022681312173	0.978229688140307	-0.138946129107581	0.519394379094691	0.623654803701553
Robo1	-0.0460755927174388	0.882041425904968	0.909540516721401	-1.48297917917773	7.79005666001339e-05	0.000466339070737228
Robo2	1.15694772461449	0.000266597541891726	0.000905645637112613	-0.27984466594971	0.274161680663678	0.379282624258372
Robo4	-0.162643973945851	0.271772661119497	0.34869478746727	-0.366955686692591	0.0157397740232228	0.0373866176824001
Rock1	-0.235394785139299	0.0259375175610188	0.0466125906871952	-0.204465059029493	0.0499219927736576	0.0966735710730549
Rock2	0.519951379991685	8.97242419889836e-06	5.2057684196481e-05	0.195310993808281	0.0426643322113804	0.0850788893818743
Rogdi	0.773006872408858	0.000819315477831748	0.00236636894840372	0.127549549122192	0.508601978099212	0.614475118705683
Rom1	-0.443457934976895	0.0775814882237873	0.119278462207348	-0.750532231862326	0.00340313001136621	0.0103837201149934
Romo1	-0.524845122302747	0.00071883182118658	0.00211748091165544	-0.307752908874537	0.0313660573221003	0.0661633655127197
Ropn1l	-2.2904456400624	1.58732663390945e-13	4.2909712486279e-11	-1.83343034139323	5.01086104019172e-12	1.19385887528771e-09
Ror1	-1.11543217977615	0.000103106029037677	0.000403497062968437	-1.30801118921566	8.53296308862286e-06	7.87059462839709e-05
Rora	-0.43769886816377	0.000308795598181691	0.00102496805753011	-0.221432809379821	0.0414105149502698	0.0829804146337766
Rorc	-0.173384790773241	0.404311116169945	0.485180242445016	0.00851048763096074	0.96694394433387	0.977584222202331
Rp2	-0.343272241448572	0.0767740730508571	0.1182051637323	-0.978544350264049	1.49996956166047e-05	0.000123304515369948
Rp9	-0.12344895056543	0.256927922808648	0.332287773568973	0.237433084230696	0.0363126014528763	0.074528579153611
Rpa1	-0.176417144900936	0.0513234876573701	0.0837374639477858	-0.248016284796063	0.00822687658540463	0.0218363300908295
Rpa2	0.635462797587236	8.79034942382132e-05	0.000352441362951102	0.0252565404405516	0.851312957800094	0.894187121556895
Rpa3	-0.522572910241179	0.00176105994964394	0.00457413520180061	-0.336459284586997	0.035525347871178	0.0732443260523833
Rpain	-1.15066598855187	1.69904930054666e-09	5.16959654064596e-08	-0.669857205571406	5.65039401657612e-06	5.60533441714965e-05
Rpap1	-0.0595008636502858	0.708430794112249	0.766090597187159	-0.341437645365674	0.0352939573604114	0.0728527398847729
Rpap2	-0.194080353127842	0.0861252065328502	0.130417109580122	-0.157797959082639	0.157949840766103	0.245608507925786
Rpap3	0.42585610032627	0.000194809280306003	0.000691873181723468	0.410431834905822	0.000478975049702455	0.00208128354672872
Rpe	-0.71098228431275	4.56093565813857e-06	2.98209857081321e-05	-0.513917575594125	0.000252943499847407	0.00122904485909264
Rpf1	-0.144092363974068	0.0642762600909268	0.101406440863991	0.226107623857777	0.00607047978888953	0.0169512781868137
Rpf2	0.0933428479961829	0.469021734078638	0.547549083626228	0.330656644141627	0.0146006967623075	0.035018372617424
Rpgr	0.799263966801784	5.40740106161472e-05	0.000234170784729261	0.934174950059618	1.04375408068963e-05	9.28919281252576e-05
Rpgrip1	0.138261861682401	0.554116974894178	0.627859287126186	-0.659279626418032	0.0167100099610924	0.0393059923064049
Rpgrip1l	-0.723615476451809	0.00281853163587338	0.00687729547048638	-0.625596424934104	0.00217752107368514	0.00717074175525945
Rph3al	0.309666651439932	0.0782657207127208	0.1201115018967	0.854149626313589	1.27096189337365e-05	0.000108673426612855
Rpia	-0.453852720732346	0.0407918113860844	0.0687212958598021	-0.154105940403465	0.488968706383176	0.596083002829616
Rpl10	-0.00540818094473927	0.955580640086284	0.967069622584082	0.18556044853397	0.0641733475083421	0.118182201745679
Rpl10-ps3	-0.115857742590993	0.718231921266158	0.774663248464543	0.188397356613767	0.619426019355575	0.708888020359954
Rpl10a	0.51173767033813	0.000300577808020961	0.00100218744007368	0.738250092085061	3.10789704436266e-06	3.48664874322473e-05
Rpl10a-ps1	0.807004560153956	0.000606350570568763	0.0018255450782791	0.783220992329427	0.00123982607069868	0.0045197705072125
Rpl11	0.0272854303584147	0.806277786631077	0.847897572130849	0.409258816395937	0.00111661133365923	0.00413499936426354
Rpl12	0.799302755775473	3.57870827157021e-06	2.43966547882941e-05	0.94377585387669	2.43954194063873e-07	4.56626378955508e-06
Rpl13	0.441862684400673	0.00223409110991426	0.00562907666823171	0.577797774703151	0.000157350558279916	0.00082471170683847
Rpl13a	0.549892755448122	0.00104961532834155	0.00293503932176192	0.776465984391098	2.40856388542368e-05	0.000181930051248795
Rpl13a-ps1	0.476792862350631	0.0595992870885932	0.0950626550101389	0.824566254298191	0.00378737186815962	0.0113685855969933
Rpl14	0.334147575917697	0.00797165704818208	0.0167876529028158	0.562333244657723	5.94425359879793e-05	0.000376898388986479
Rpl14-ps1	0.0897008375124622	0.628749195144993	0.695110297770599	0.572131057050967	0.0073784611075299	0.0199536413598592
Rpl15	0.258913157797435	0.00714225576170467	0.0152767329948695	0.316839316002531	0.00142088632608891	0.00503615710686633
Rpl17	0.089958321478198	0.315671922462678	0.396231825525302	0.469019718824494	1.98410973883301e-05	0.000155987866883532
Rpl17-ps3	0.0309644427206082	0.940631045702957	0.955308184957159	0.820033754514171	0.113374744277849	0.187186842883924
Rpl18	0.366420193581643	0.0107213292763038	0.0216474756732265	0.549659969124704	0.000374475306124139	0.00170025819708883
Rpl18a	0.338580604453464	0.0264472126776432	0.0474013092706401	0.634926179439653	0.000184193636447721	0.000939481113042675
Rpl19	0.220148091680958	0.0720373342487911	0.111806205977173	0.402024573498845	0.00220426127958006	0.00724294081511381
Rpl19-ps11	0.494751786589832	0.0569610805619415	0.0914878781374785	0.808922671742643	0.00839692799293595	0.0222121973648289
Rpl21	0.261067850092966	0.0163639299110692	0.0312283142492397	0.581554682160086	7.43893562148857e-06	7.03244947229657e-05
Rpl21-ps8	0.139664420430728	0.643344465137524	0.708293636155871	0.616547487576905	0.088560588609703	0.153236853038724
Rpl22	-0.297235203321201	0.000811527903155998	0.00234821896555452	0.0597786227661521	0.441473473429065	0.551377161218094
Rpl22l1	1.12402003714979	1.50600680699473e-06	1.1741507313325e-05	1.54466830918255	1.1589473406239e-08	4.32281893304438e-07
Rpl23	0.118703234341888	0.233826108438373	0.306842196258234	0.504809363190429	3.03675613817917e-05	0.000218686890545003
Rpl23a	0.209620324057745	0.0853910714327959	0.129416958612486	0.67410884339746	7.98283321469649e-06	7.46221565904303e-05
Rpl23a-ps2	0.312651988479963	0.393934673560804	0.474456110290556	0.410809025675829	0.251241831014156	0.354945368700099
Rpl24	0.242151994027346	0.229013483220193	0.301427203523057	0.518299644745847	0.0251455695766887	0.0549380279048047
Rpl26	-0.0619916235575086	0.527372082617641	0.602655830042775	0.19062754402861	0.0594326857412378	0.110942850982028
Rpl27	0.298797249709804	0.0483619734640859	0.0795581346968584	0.293166322156008	0.0528717597097104	0.101186974300803
Rpl27a	0.20073418453859	0.115501564441407	0.168005535115155	0.309577287564147	0.0183891052623812	0.0426419750368347
Rpl28	0.0267451924629949	0.825041379966465	0.862660419383264	0.338013790159459	0.00930669715699469	0.0242352428902108
Rpl29	0.249066207424692	0.272848616596118	0.349820594991941	0.538786432954109	0.0237272581597685	0.0525167797121502
Rpl29-ps2	0.20608391024267	0.412144018445481	0.49302259103805	0.00659324937291794	0.979145585900071	0.986373047226408
Rpl3	0.496223889688296	0.000210873702263485	0.000743424007651635	0.669131405314959	4.60844163178815e-06	4.74237657525959e-05
Rpl3-ps1	0.456442163625279	0.112403200721068	0.164229476409527	0.649972865798664	0.0339331866391503	0.0706350961922903
Rpl30	0.119971489629043	0.198149049701587	0.266518150574606	0.432371239720659	8.87208848322321e-05	0.000518565271553716
Rpl31	0.179936540394943	0.102121106175725	0.151043391152374	0.459066851846952	0.00025354565121206	0.00123154499622942
Rpl31-ps8	-0.0923462856183823	0.808293258359472	0.849762795060885	0.63431128032074	0.137644734870608	0.218926458257087
Rpl32	0.456603954924226	0.000330842495442474	0.00108634733904108	0.763755452230614	3.42071470982519e-07	5.99563424887939e-06
Rpl32l	0.492985881794961	0.0622791853336459	0.0986543281761393	0.772673737931699	0.0082986896176911	0.0219812850868445
Rpl34	0.16875662402351	0.151028567822159	0.211244634614536	0.503234741384329	0.000215620124799363	0.00107592075912278
Rpl35	0.572679193390381	0.000377824525814038	0.00122121852365324	0.783820283423408	8.99509481782318e-06	8.22667845505143e-05
Rpl35a	-0.259863155283214	0.0343499264975009	0.0593409016560613	0.0253837550289013	0.827077731986124	0.876261055059462
Rpl36	0.295240409222671	0.0472080091189231	0.0779355790890266	0.61197799360602	0.000240002459283562	0.00117674034536067
Rpl36-ps2	0.895956872999011	0.0255269708591107	0.04599239033152	1.05204867180754	0.0113002744943087	0.0283707730963561
Rpl36a	-0.0581379557762798	0.580426988204121	0.652359652449455	0.211414687815419	0.0539368687534668	0.10280550021254
Rpl36a-ps2	-0.00327258233050055	0.991310587618566	0.993784975763385	-0.123261467249866	0.701328832374864	0.776752990442906
Rpl36al	-0.262392240780374	0.0208215796207785	0.0385472072605404	-0.16810559752659	0.126468847460989	0.204153949099578
Rpl37	0.112684664371833	0.304221695443795	0.383778549120831	0.292061099703791	0.0119886412976321	0.0297168631142329
Rpl37a	0.0703904049149502	0.535067176861509	0.609862912928098	0.370301747144076	0.00302798282254848	0.0094545434332661
Rpl37rt	0.143364772143213	0.276714340406672	0.353905330097042	0.447746852558434	0.00358919591374591	0.0108548465919807
Rpl38	0.585821516654868	0.000141649367220307	0.000530694337690794	0.792741418670551	2.97747921609183e-06	3.38354287312876e-05
Rpl38-ps2	0.665627009491226	0.0165163968197479	0.0314847200015727	1.21574535364023	0.000464836910891225	0.00202862851797515
Rpl39	0.195546068715458	0.0656977476225071	0.103359064166713	0.689998673174394	1.01807400946757e-06	1.46319854934373e-05
Rpl3l	2.15851070696252	0.110069538570528	0.161255602260127	0.196305004606995	0.908624130480303	0.936577204991097
Rpl4	0.00758233832769406	0.92985818481345	0.947175108979904	0.309872657521257	0.00132237748318887	0.00476265956474147
Rpl41	0.953384827186347	5.98818252382887e-07	5.5405304970236e-06	1.0274457892793	1.49429440775706e-07	3.04492018824813e-06
Rpl5	0.186889598990532	0.0452961613892561	0.0752455850447616	0.540413994974315	3.44853892551458e-06	3.78719622468426e-05
Rpl6	0.126081576374533	0.307999938895548	0.387918209932329	0.352185923259075	0.00762619078660984	0.0204856418664962
Rpl7	-0.283235515085763	0.000515483044907612	0.00159290946631486	-0.0951885509870172	0.18142595064728	0.273696564525523
Rpl7a	-0.190688886492918	0.0434898514359643	0.0726139495944115	0.167171143368115	0.071848681040404	0.129087028295624
Rpl7l1	-0.0179929446691887	0.849792616221363	0.883153541787942	-0.171973780222844	0.080614073238177	0.141860155693528
Rpl8	0.140472906459582	0.249335971599647	0.323929367169707	0.414002276797111	0.0019784860706586	0.00662716568915527
Rpl9	0.19157941334617	0.0415813593794954	0.0698338313975587	0.531328689996051	4.57336323207593e-06	4.70972651672464e-05
Rpl9-ps6	-0.286843983977912	0.441675438798105	0.521339461179357	0.671994541241062	0.115874727277994	0.19053117807308
Rplp0	0.720767946238388	9.67056404964428e-06	5.5237350201483e-05	0.570170091151796	0.00014060333304766	0.000754662486693759
Rplp1	0.338360217321217	0.0235639883644642	0.0428788329371227	0.465618391018822	0.0026163588819174	0.00834918429128557
Rplp2	0.466706527368835	0.000943209929873905	0.00268019631901788	0.574169247472647	0.000104631598822397	0.000596678861898379
Rpn1	-0.360764637923856	0.000404368444300049	0.00129362931759804	-0.510831565505685	5.83822418378024e-06	5.73901519939852e-05
Rpn2	0.0587083283823304	0.39395610799781	0.474456110290556	-0.121499809936013	0.0833599931616466	0.145934616991581
Rpp14	0.194189442005277	0.0395788979790156	0.0669679996911092	0.371970489031865	0.000446708029033514	0.00196353182117702
Rpp21	0.00714943548029057	0.956963598199825	0.967881618083819	0.110872100830786	0.406782196639378	0.516636911651584
Rpp25l	0.350319239940064	0.0292412972146401	0.0516258370944732	0.455172564206015	0.00674470845104594	0.0184995837456298
Rpp30	-0.0868760480123854	0.50317777519128	0.58043410355029	0.0516908607279416	0.692853255817002	0.770037809694781
Rpp38	0.785860754633156	0.000492999311403772	0.00153320604433691	0.216113864437029	0.2757127782886	0.380866207193676
Rpp40	0.119187370418205	0.489277197635693	0.567519561611101	0.483826884956667	0.011436816893073	0.0286258946685843
Rpph1	-0.171520830160526	0.783524154616772	0.828992852735809	0.608242996700219	0.300463459746431	0.406781744549319
Rprd1a	-0.895148386700738	2.81392688505414e-06	1.99070811390065e-05	-0.76398158827258	2.050149205595e-05	0.000159750262655482
Rprd1b	-0.77131634146577	7.9862591438431e-09	1.71918598445639e-07	-0.418925847742075	6.8351160233653e-05	0.000421039552762691
Rprd2	-0.20920936038226	0.0468148346469702	0.0774116140021715	0.0799753282872482	0.435311665018118	0.545770252868327
Rps10	0.437303828409842	0.00360320163784069	0.00848838703253336	0.587992547787932	0.00030096011718023	0.00142348464576127
Rps10-ps2	1.08729495661228	0.0020992450858372	0.00532751185622198	0.650779240958837	0.0568737509392008	0.107168139001655
Rps11	0.382003223530382	0.00413309526667994	0.00953451485349294	0.614156677367364	3.33673735108418e-05	0.000236533116208726
Rps12	0.532912692144836	0.00102635834339582	0.00287916967334167	0.741020523663998	2.57459546858841e-05	0.000191893364273315
Rps12-ps9	0.282263732157722	0.455242239496453	0.534548357644731	1.09255206985909	0.0208969055930725	0.0473481305483269
Rps13	0.419954718979434	0.000317134334195562	0.00104696038886496	0.600783695513909	3.66189658687342e-06	3.97492512136523e-05
Rps14	0.265239876947868	0.0583077734559835	0.0933415751589523	0.550448891557006	0.000398015664619503	0.00178352126157359
Rps15	0.30244411051887	0.0404352353585049	0.0682105008321737	0.515995663149871	0.00112077377154994	0.00414697071540136
Rps15-ps2	0.191139597790588	0.437590839903246	0.51764827371202	0.376447334853159	0.160311742939867	0.248083007495604
Rps15a	0.314588036561055	0.00552004028250553	0.012264138810049	0.605615304305434	5.88646921597378e-06	5.77432643188719e-05
Rps16	0.311972024909627	0.0154560040017572	0.0297297548238508	0.589570700298825	5.70411189703809e-05	0.000364466822439384
Rps16-ps2	0.278577287990384	0.115453684782248	0.167970652761753	0.523492933500198	0.00652399727260168	0.0179819273845023
Rps17	0.226651092462945	0.0822262236198766	0.12534329604267	0.610656169191571	6.48795850337268e-05	0.000404816438711043
Rps18	0.356903842687592	0.0380981140905965	0.0647967561732021	0.772620280723526	7.56507930892528e-05	0.000456600772200784
Rps19	0.484334939908668	0.000491698518685378	0.00153017624023918	0.713076800525206	4.92167141720196e-06	4.99883924216821e-05
Rps19-ps6	0.496377193279323	0.321494661622744	0.402211681953623	0.867852182207009	0.0953520294855783	0.162622973552919
Rps19bp1	0.367237220520292	0.00922691662219045	0.0189957186523332	0.376017985829958	0.00819616664260772	0.0217671480247755
Rps2	-0.114470762625967	0.272130514346817	0.349027248190986	0.0708018449492567	0.49000835724391	0.596876984370012
Rps2-ps10	0.835012872341064	0.120386123691054	0.173958443742305	0.669315286940491	0.267825953707552	0.372460371118624
Rps20	0.385495554761386	0.00378693189744766	0.00884561344008337	0.608889869179392	3.68239533720584e-05	0.000256890477692816
Rps21	0.159690563048684	0.192608005419994	0.260060583247416	0.29961434199699	0.0191312391731469	0.0440923772651519
Rps23	0.00411607017607629	0.968895046321856	0.977237401603382	0.363591094321342	0.00204068517977807	0.00679599895099272
Rps24	0.281905657702135	0.0198901247155775	0.0370374199399752	0.57208229497803	3.81123742389723e-05	0.000263007189335902
Rps24-ps3	0.147815859010093	0.462761244029456	0.541364414723873	0.672170863984355	0.0044835474706926	0.0131384671243539
Rps25	0.200579997818284	0.0404081102241231	0.0681729243183507	0.450573418309726	6.22091925252665e-05	0.000391088827964075
Rps25-ps1	0.000986771156986532	0.997236089669365	0.998088124776239	0.430658736134955	0.179886279885247	0.271986816859946
Rps26	0.372838874115027	0.00404792597035619	0.00935729244619257	0.76730900330291	1.09730486204389e-06	1.5455725897546e-05
Rps26-ps1	0.225844386110872	0.448332613618127	0.527823412866835	0.971354242529098	0.00542355445034448	0.0154236101372633
Rps27	0.0926262480762023	0.351036272572765	0.432018638027959	0.553215162427833	9.56489909162269e-06	8.64098885160284e-05
Rps27a	0.132307068035216	0.243985157268999	0.318006430758491	0.577340359675622	2.906974898639e-05	0.000211836942198903
Rps27l	-0.202497153864585	0.0445211630111707	0.0740807277992455	0.163106735693995	0.0995280490493797	0.168399829740868
Rps28	0.310106637175577	0.0123655797767972	0.0244890046382697	0.618373222937863	1.95400997680374e-05	0.00015439485364589
Rps29	0.130868707115905	0.261770555472723	0.337433168113716	0.454032199616953	0.000612889836830472	0.002538418513944
Rps3	0.0213049608663134	0.830227151320029	0.867179600691458	0.323486630862293	0.00315219516175586	0.00976000162748946
Rps3a1	-0.0171699716651244	0.845635791663418	0.879809216446796	0.329614731940302	0.000974259188693677	0.00370339681326853
Rps3a2	0.157816249467282	0.55852735063209	0.632092341022083	0.697610571234861	0.0227249041902261	0.0507053933653981
Rps4l	0.0329085389158434	0.909538964749695	0.930997540776703	0.267796902826461	0.377034444470626	0.487533178725379
Rps4x	0.0884040409936198	0.335920552148134	0.416699188276238	0.243691325270081	0.0120561141223207	0.0298735759241075
Rps5	0.469534113079907	0.000493514906777445	0.00153447003861326	0.690956884491724	4.05507958080044e-06	4.30205688055183e-05
Rps6	0.139220932018761	0.20332027296959	0.272638851200375	0.40691163467319	0.000873316115397651	0.0033790819251706
Rps6ka1	0.808320509403837	3.44015501030514e-08	5.67585199294124e-07	0.317634795321317	0.00300101885775096	0.00938912131836307
Rps6ka2	0.304815913570121	0.460459881678094	0.539390379729081	-0.713511892121662	0.0940543422388321	0.160861648479287
Rps6ka3	0.780595519309258	1.74409369663934e-05	8.99366291036653e-05	0.454011792017843	0.00380850983189028	0.0114271553269758
Rps6ka4	1.06680362935486	2.99980451851073e-09	7.97131419975526e-08	0.692555683806055	1.93505748458376e-06	2.40080344755462e-05
Rps6ka5	0.173405163957252	0.315717581693032	0.396253754094549	0.307595167722861	0.0702699443549511	0.126797869347865
Rps6kb1	-0.0480776377284382	0.570929545643385	0.643898958850213	0.130969727673031	0.132456645953396	0.211901654001049
Rps6kb2	0.113343339640516	0.250259056434837	0.324858394709068	0.231958915074673	0.0263531839894818	0.0571500628417381
Rps6kc1	-0.0237987357725165	0.851037618375177	0.884187168624054	-0.108669183378084	0.369098754235947	0.479509787044046
Rps6kl1	-0.382831824788768	0.304091881265509	0.383649216922389	-0.580573315499591	0.133026444311251	0.212663792526244
Rps7	0.362659929105012	0.00310031211313188	0.00745465526865594	0.609805570717379	1.20365904305987e-05	0.000104572528852241
Rps8	0.387957476940326	0.0149533087765647	0.0288889139568804	0.659283676416203	0.000163445603356285	0.000851577037205075
Rps9	0.364329591281276	0.00232837603681844	0.00583942586075947	0.52721276398357	5.08426416052819e-05	0.00033127118719563
Rpsa	0.321660680986552	0.0193566649054371	0.0361686346637949	0.354602138070804	0.0101097547030592	0.0259046339520423
Rpsa-ps10	-0.00778363937618054	0.981299063077373	0.986633354529621	0.356419717289736	0.271327719696912	0.376251791669578
Rptor	-0.0939006486620562	0.284814685408383	0.362648553694351	-0.207604615727591	0.0251362405657194	0.0549261827502438
Rpusd1	0.775993195657	0.00167781739833807	0.00438955502855728	0.61089305276817	0.00705596056491077	0.0192220228025098
Rpusd2	-0.121352517991733	0.612617527784629	0.68107913540561	-0.328445723473283	0.145861462497921	0.229811093738319
Rpusd3	-0.0144209519151128	0.937847248252975	0.953033960000872	-0.032721836592009	0.860743150934586	0.901733974712138
Rpusd4	0.140292172228691	0.290679629166821	0.369313408098156	0.323397542604559	0.018226473080004	0.0423626871834682
Rraga	0.188382823106522	0.0535284864581291	0.0867677507082474	-0.0409384957251131	0.660233510512377	0.744079408103302
Rragc	0.435974884008658	1.09928684807505e-05	6.13201397753609e-05	0.651578126440411	2.21559763450225e-08	7.22613827104364e-07
Rragd	1.56707514820378	0.000381933081155009	0.00123223165522056	0.947133265673926	7.25210752362643e-05	0.000441120188055459
Rras	0.254875765000199	0.0466199181036965	0.0771710066867242	-0.200420441752104	0.107957824418982	0.179827365547771
Rras2	0.28617733332894	0.0064230282174982	0.0139592621603853	0.0399954681465466	0.667141308667845	0.749700645610672
Rrbp1	0.0988552421566933	0.345740644765263	0.426832947287003	-0.0604758342322107	0.557624813439378	0.65566976181659
Rreb1	-0.445346850824285	0.00644857740709887	0.0140104563541868	-0.50768773945536	0.00203689708198228	0.00678757555113179
Rrm1	0.589912344327348	1.03744104153601e-05	5.85439932592198e-05	0.482664942945079	9.60713158414719e-05	0.000554837504841237
Rrm2	0.82886446733609	0.00523807461532673	0.0117491008245808	-0.377091436935436	0.192014516616959	0.286746845860469
Rrm2b	-0.202203208480476	0.247687622294461	0.322173389031346	-0.0695745946132833	0.669292469168516	0.751517232934087
Rrn3	0.391838530467534	0.0114766018528199	0.0229189646604759	0.274829579099564	0.0680260308731811	0.12383345195342
Rrnad1	-0.235021480727638	0.0837303193957059	0.127325519228195	-0.272253156310614	0.0459543866895398	0.0904355052071764
Rrp1	0.19522454825492	0.048708049764448	0.0800525026936567	0.194631058410052	0.0489663750648721	0.0952165353834427
Rrp12	1.85848447454708	1.00697329065435e-07	1.32043130100077e-06	1.41445667456851	3.6537998709471e-06	3.96920129721046e-05
Rrp15	0.748763925919913	5.57066976215367e-05	0.000239910860436869	0.685925785844101	0.000196000635428421	0.000992857993591824
Rrp1b	0.534909418792661	0.000717799372342907	0.00211532615870529	0.136752821732668	0.329413679747811	0.437671842742436
Rrp36	0.261723361977547	0.0286372458742157	0.0507122405207673	0.310741833506063	0.0128172644557748	0.031405314006419
Rrp7a	0.588664682673147	9.28900827629508e-05	0.000370112214682199	0.445392307999946	0.00149530940288067	0.00526542191289918
Rrp8	0.557635708556893	8.92277023183044e-05	0.000357342966236013	0.594198771688468	5.08560305874773e-05	0.00033127118719563
Rrp9	0.560266297166804	0.00293638534916162	0.00711668428502842	0.547643665461825	0.0052112318080612	0.0149194064207569
Rrs1	0.260064456308409	0.0519968651285544	0.0846952413803116	0.330259249612091	0.0153174191949952	0.0364758532312464
Rsad1	1.11731302161114	5.30213499690849e-06	3.37860886906359e-05	0.798618606499715	0.000238408916924331	0.00116933501228378
Rsad2	1.56040571462052	6.14694456397633e-05	0.000260813763162739	0.00850791749711988	0.977592221598991	0.985161220088682
Rsbn1	-0.309763879928831	0.0345010253368092	0.059521467005342	0.0255998540372468	0.851602444682604	0.894424354819438
Rsbn1l	-0.457937834082158	0.000406532243101513	0.00129818803754611	-0.384682748794304	0.0019030299960874	0.00640893451245822
Rsf1	-0.450089976432571	0.000125280089807328	0.00047609143617778	-0.295625064202102	0.00580464307970024	0.0163355090633326
Rsl1	-0.486851674860048	0.00968957396125397	0.0198118314433959	-0.386789089178135	0.0342603194508931	0.0711234500919443
Rsl1d1	0.309131949986249	0.00437645233638349	0.0100244077713122	0.397409112932485	0.000507149708047052	0.00217812509808048
Rsl24d1	-0.0581129130738054	0.605141233321681	0.674848894629344	-0.0280758215150287	0.802998066590315	0.857887735096129
Rsph3a	-0.346784100398307	0.0173688675518298	0.0329048748215729	0.1158659950217	0.401140942821112	0.511412863525881
Rsph3b	-0.953171048693362	3.06305429655463e-07	3.26439380187024e-06	-0.401470479188883	0.00467298066877092	0.0136084709469469
Rsph4a	-0.0552000588058952	0.959827136418181	0.969900802000601	-0.37280792581038	0.588270117976453	0.681948956654708
Rspo1	1.55626245565764	0.0223770693394696	0.0409789556676556	0.151851619238037	0.812232874699496	0.864769940138666
Rspo3	0.794713451172008	3.07652707158897e-05	0.000145220755692835	0.325647323086359	0.048440343266722	0.0943500206213199
Rspry1	-0.250221815091599	0.00399313846099825	0.00925041979997567	-0.307379093315464	0.000706731855014597	0.00285474990975293
Rsrc1	-0.422050768465325	1.87525514905082e-05	9.56475385711441e-05	-0.169258057734535	0.0409658571735191	0.0823240963957337
Rsrc2	-0.201131365070411	0.0134562494053606	0.0263189436345469	-0.161134797073953	0.043436178983361	0.086325797818338
Rsrp1	-1.26312710300279	6.79336330012343e-07	6.14117850961607e-06	-0.933454763262568	4.53642802125186e-05	0.00030293856862108
Rsu1	-0.808138465955561	1.05186540156663e-07	1.36781424142665e-06	-0.701897539682101	4.62967631304087e-07	7.65639528616653e-06
Rtca	0.450893221515852	0.000541794923358409	0.00165781698686312	0.428150466496462	0.0008800331726342	0.00340039205819652
Rtcb	0.522140202606119	5.52073909798075e-08	8.33566374869123e-07	0.49060195671223	1.44250954928737e-07	2.98393265169155e-06
Rtel1	0.295527618203572	0.00710057301014901	0.0152060869597295	0.173506367525804	0.100515738952599	0.169540405862332
Rtf1	-0.294888440350926	0.00323267771652225	0.00772424794512208	-0.0686881796942478	0.448904189568346	0.557885791951396
Rtf2	0.129309630413706	0.247354161830618	0.321800782309393	0.400378057299148	0.00132377068581363	0.00476645607850466
Rtkn	-0.0984947018284257	0.552408686183323	0.626428598070262	0.0158072826987539	0.91906020559401	0.944325642677222
Rtl5	0.340034190166102	0.230228205499906	0.302800144510865	-0.114723254163788	0.703786397291564	0.778557124949045
Rtl8a	-0.0417747575804863	0.884787737109846	0.911703651997735	-0.776584453391722	0.0078592296098966	0.0210232522600031
Rtl8b	-0.216623183860082	0.537436792354365	0.612017902634908	-0.443312493274349	0.180252306401647	0.272452330224511
Rtl8c	-0.372771128441885	0.206299074762319	0.275817585498756	-1.02399666299033	0.00138732338515877	0.00494435614976339
Rtn1	0.592265532234895	0.00952080764905755	0.0195349573964096	-0.403206838260447	0.0594002827156684	0.110903144392901
Rtn2	2.65040131405588	0.00591201322196614	0.0130116126289617	0.465239944173074	0.605113679612851	0.696820102753981
Rtn3	-0.201002536852316	0.0039747063509271	0.00921379405919893	-0.0201240858174065	0.750450420070809	0.814852584190898
Rtn4	0.326059792068965	0.188913679568987	0.255932882970437	0.43316398233457	0.0910525598128133	0.15654670172318
Rtn4ip1	-0.142244178628055	0.239738144225632	0.313284288684551	0.0474522266665565	0.686393337916383	0.764611391638846
Rtn4rl1	-0.7134131143887	0.00096537893782597	0.00273319873696267	-0.016198426795258	0.927440087204022	0.950012774599354
Rtp3	-1.43870802262593	9.9059382158241e-10	3.40155321374622e-08	-0.910161587226746	1.30890475642823e-06	1.77770764841658e-05
Rtp4	-0.895258060023961	1.04771187191975e-07	1.36367460959036e-06	-1.64014999867381	3.97744573098918e-12	1.03538804889842e-09
Rtraf	0.260449219207985	0.00557072912764079	0.0123518365947746	0.444349268086263	2.98326139799822e-05	0.00021594081087364
Rttn	-0.275552351040909	0.205842856608517	0.275338570306016	-0.0793446267746561	0.716521604847504	0.788611352908031
Rubcn	-0.406908425799147	0.00201117756813687	0.00514300947340367	-0.434117093847399	0.00106814110007	0.00399119070804997
Rubcnl	1.15563398537949	0.000290297428861958	0.000973219880160396	0.208379947503873	0.460403942605989	0.568608172659672
Rufy1	0.122190479687754	0.203800159114129	0.273204161421639	0.231055702350417	0.021338274187231	0.0481186062622263
Rufy2	-0.079501326024491	0.617415921381462	0.685002556811779	-0.142362615988174	0.324399010888266	0.432477976603573
Rufy3	-0.556761567975354	1.11788876138708e-07	1.42726269925687e-06	-0.250120257209507	0.00216627582644488	0.00714652412399337
Rufy4	2.15684839994417	0.00525322896301933	0.0117796161320864	2.08536382350793	0.000447771098598748	0.00196682334818285
Rundc1	-0.207631947131949	0.0234932765704436	0.04275569507389	-0.10977163548535	0.20336982359114	0.300070285527517
Rundc3a	0.119406732423193	0.602456089894271	0.672761777537636	0.294310640386131	0.0949487189497769	0.162122636456837
Rundc3b	2.92085065820427	4.58179358735262e-05	0.000204399468287578	1.31773257297497	0.00896320545968303	0.0234498006973319
Runx1	1.51865744958544	2.22351499938427e-05	0.000110056163191355	0.362674528490952	0.230726820045763	0.331967953877511
Runx2	2.46363997023547	0.000179737502295317	0.000644862192385216	0.28713984516909	0.598080681493087	0.690928676836648
Runx3	1.10425945953602	0.00397133648124108	0.00920794583849262	0.509191636802137	0.178976129739155	0.270902062640605
Rusc1	1.48015503035369	2.96573646059281e-06	2.07926969708495e-05	1.90843566191926	1.40037071211151e-08	5.00890867688334e-07
Rusc2	-0.0924814857285061	0.500874642275393	0.578204389132397	0.0639887267465387	0.645844610954234	0.731912100627513
Ruvbl1	0.250978464212621	0.0474108397648159	0.0781755397054825	0.264993201828058	0.0421489352758182	0.0842439333388563
Ruvbl2	0.0301711839582506	0.817329088407939	0.856512203660936	-0.076878863684438	0.557139591038979	0.655289404054152
Rwdd1	0.335787499290616	0.00375729539763898	0.00878953260186572	0.307918419778356	0.00684923199729053	0.0187533412905946
Rwdd2a	2.35516667966537	3.23912371663914e-06	2.23416889523044e-05	2.94509755691982	3.18760087117165e-07	5.68318184346077e-06
Rwdd2b	0.300007816626242	0.0102706402837596	0.0208362520520722	0.382242133906468	0.00247126937584423	0.00796940436252407
Rwdd3	-0.918142641248593	8.37056668896416e-05	0.000338020844431971	-0.130432701284808	0.475866996774633	0.58360341769857
Rwdd4a	0.213133738864307	0.0241052146421037	0.0437447717820877	-0.00619550018767079	0.944858717062596	0.962671887172097
Rxra	-0.378151191984449	0.00570452427175181	0.0126063770386053	-0.37859790339737	0.00526436049554446	0.0150439348416077
Rxrb	0.0386397093948778	0.699699703082321	0.758048456742056	0.223667713910058	0.0346997978168487	0.0718478506276981
Rxrg	0.0981670649000455	0.637728752774403	0.70307522715196	0.146133892878548	0.456716424832995	0.565146371820195
Rxylt1	0.296604864396379	0.0072623881355047	0.0154912579697708	0.655948632348783	1.79482687208059e-06	2.26588637345169e-05
Rybp	-0.486822799766158	0.116287919907123	0.168887208403184	-0.321393519788154	0.305414954660695	0.412487773138575
Ryk	0.0194691545041383	0.776077255353786	0.822785879667257	0.173417902514966	0.0178488115839766	0.0415673864208016
Ryr1	4.17109589054716	0.0507027753799022	0.0828947329047785	2.03105562473375	0.391964860657528	0.502127954639832
S100a1	-0.864745699359742	1.43429650245546e-06	1.1269930651211e-05	-0.421712408178847	0.00460944410444123	0.0134568963190302
S100a10	0.756844981244467	0.000414784769573611	0.0013221382099538	0.274618649566719	0.141188939332841	0.223652571580093
S100a11	3.39486308367128	2.74928917045698e-09	7.38943745107337e-08	2.66872812137321	7.80037881492918e-08	1.90906502510162e-06
S100a13	-0.376293566331486	0.00845727964211503	0.0176333402446175	-0.303916112323524	0.0222608635426215	0.0498281781558329
S100a16	-0.292566220214101	0.0133375370494191	0.0261158599113643	-0.128021262210338	0.259935519149055	0.364546312802206
S100a4	3.02518814233932	4.25541776543212e-05	0.000191787135391726	1.01472838263321	0.117651622452931	0.192888833312439
S100a6	2.14289671611378	2.56528915726148e-05	0.000124302894462684	1.09456920439449	0.0136045883992458	0.0330065065806347
S100a8	2.88603399128539	7.07389626284476e-05	0.000292378005783031	1.69754729269859	0.00654642975961061	0.0180296166008711
S100a9	2.96065699796127	4.79556856769624e-06	3.10937764557685e-05	2.1118568788869	0.000299286244662177	0.00141699789195562
S100g	6.07138176709822	5.02106418661473e-07	4.80858901364839e-06	5.61324673494785	4.12632992607131e-05	0.000281162480711509
S100pbp	-0.15460789429298	0.208610565536755	0.278563571744102	0.0453235984669424	0.701138492804653	0.77663029636993
S1pr1	-1.94175162920117	6.55229659648824e-09	1.46894701959335e-07	-1.6477589476648	7.83166784108508e-08	1.90906502510162e-06
S1pr2	0.530932645324691	0.00218530493270431	0.00552199019216692	0.233809720861238	0.115213097020654	0.189642916255192
S1pr3	0.686587976673034	0.000794349127136915	0.00230562991537551	0.330965565027121	0.081576037574021	0.143231871118912
S1pr5	-2.38664475250247	1.38799877682963e-06	1.09612914639855e-05	-2.55661913327377	1.89528152512847e-06	2.3633611194828e-05
Saa1	-2.32008711950917	0.0138136769756208	0.0269244117091377	-3.16754934977563	0.00262868880991615	0.00838241721623288
Saa2	-2.71630213455828	0.0110194162491277	0.0221633902151937	-3.56689755901755	0.00700450531499197	0.0191150013432855
Saa3	-0.299638472084216	0.435703062438391	0.515849233445335	-0.668043935011458	0.160780664637481	0.24866253744186
Saa4	-1.67251738503462	6.61590931795964e-09	1.47853477396755e-07	-1.82986598687981	1.28107946265017e-09	8.53466066657508e-08
Saal1	0.288985213307929	0.0596424906551274	0.0951099819783467	0.0524072093803412	0.721696556089428	0.792431819721321
Sac3d1	0.37868666315283	0.0224610512817427	0.0411059755067643	0.0400749466725863	0.810132599047028	0.863253027956646
Sacm1l	-0.271189224224141	0.0211361170839636	0.039067770920352	-0.117950634325984	0.291392914987191	0.397410517703983
Sacs	1.95638600340955	2.70544547589131e-06	1.92754419942241e-05	0.726850099359377	0.0115769227648992	0.0288844806277076
Sae1	0.700017728922427	5.80477191368424e-07	5.41817256246078e-06	0.4430636185136	0.000184745854074663	0.000941614383875107
Safb	-0.215538945195065	0.0839356968058843	0.127596419379292	-0.107678208217637	0.375325274625289	0.485680510485841
Safb2	-0.0781399510015932	0.499134831551875	0.57657476597294	-0.110636033158916	0.341630283382118	0.450074685426657
Sall1	-0.642543821337846	0.0437052941185805	0.0729303560570852	-0.135630918024888	0.656614199343106	0.741486648470922
Sall2	-0.486450271089133	0.0668251093066983	0.104909600348923	-0.934081915210562	0.000178741692851693	0.000916662523318588
Samd1	-0.269893409996572	0.0214487619186117	0.0395313027782778	-0.192280621970515	0.0866959418117669	0.150678147137489
Samd10	0.741208959753228	0.00373568456440419	0.00875062788232456	0.775873789376625	0.00131413798745232	0.00473905533340619
Samd14	1.24655306727414	0.00418349721588192	0.00962951045745082	-0.0655628916950572	0.86780547440957	0.907037069951321
Samd4	1.77866725359347	6.90997832693271e-10	2.59022840911182e-08	0.349696951633845	0.0310293129081958	0.0656401883446965
Samd4b	0.320649338283728	0.00441594715816768	0.0101017036944448	0.288689582117755	0.00965771911093607	0.0250028599673615
Samd5	0.667549030016387	0.00684236487804567	0.0147294216065372	-0.063455598612293	0.783595013019639	0.841828870266855
Samd8	-0.158040545318475	0.165348554757523	0.228474612280642	0.330616455758054	0.00634663768414093	0.0175619460484191
Samd9l	0.417392733545236	0.0160905174448842	0.0307816638358191	-0.0106583858531595	0.945577403763572	0.963326682468802
Samhd1	0.188726726376902	0.112007804185044	0.163736865997209	-0.305164314397661	0.0132941090540053	0.032376176537102
Samm50	0.142978287113634	0.13375294782983	0.190483415936022	0.39412141454832	0.000317368188363665	0.00148460719594943
Samsn1	1.58122178178028	0.000123647852563342	0.000471673775707706	0.391529477930656	0.272194437430475	0.377266535886432
Sap130	-0.0145270547961367	0.895581576147609	0.920175384503101	0.136605191839435	0.237636675727906	0.339546528837892
Sap18	-0.351038564263585	3.11956635097203e-05	0.000147005511886067	-0.149744405787244	0.0368220870931261	0.075365183207349
Sap18b	-0.268029359022168	0.411795003741644	0.492772824346326	-0.484815984662132	0.144412705639929	0.227911687793924
Sap30	0.385148798135813	0.00677863682933031	0.0146146162438491	0.0888117024356472	0.511246319147216	0.616768752853795
Sap30bp	0.698856689921749	2.49623222022123e-05	0.00012141708069083	0.661432390589066	5.8360979278857e-05	0.000371717392715402
Sap30l	-0.0263886966341653	0.803967036984217	0.846163869338659	-0.0454207915151397	0.663707058085073	0.746747111815554
Sar1a	0.30085662442783	2.60799471586258e-05	0.000126154789128976	0.149297433229085	0.0149624562748936	0.0357881993970018
Sar1b	-1.31841449473562	1.28113605293718e-13	3.91498467307348e-11	-0.840617651626551	6.35245782423798e-10	4.93350826714438e-08
Saraf	-0.336487130255046	7.95913411274205e-05	0.000324200371552637	-0.485885524584186	5.21213133202187e-07	8.43117723063652e-06
Sardh	-1.10999001955233	4.27437477071062e-07	4.25766603474228e-06	-1.49904461619514	2.45873953758091e-09	1.34505351399964e-07
Sarnp	-0.531046557843685	5.2506007612691e-06	3.35032659560416e-05	-0.327208186017066	0.00166412553900302	0.00574427676343142
Sars	1.20032639162349	2.55242708695015e-08	4.42956389645164e-07	1.61444512394849	1.40946818517824e-10	1.56764710566759e-08
Sars2	0.235162211970718	0.0564396173340723	0.0908163576997544	0.0937314338601438	0.434402563201911	0.544727638798328
Sart1	0.0254102980063342	0.785774573987697	0.830873566010611	0.0913215217040495	0.334484920328751	0.442735830985052
Sart3	-0.0885864638745444	0.291403028399956	0.369964990084735	-0.0259777561850649	0.751413783156	0.815525708260429
Sash1	-0.606549308720438	0.000947322473711512	0.0026891179347663	-0.291525250907003	0.0761246069732579	0.135385070878427
Sash3	0.730344492585661	0.0159524580378875	0.0305634050209329	-0.252574871845284	0.373700416517018	0.483845146447428
Sass6	0.192367735238657	0.490357850679581	0.568538461481596	-0.236816723790382	0.396110456662906	0.506239175316889
Sat1	0.947631555684854	7.99173040362301e-08	1.12003743054565e-06	0.962039853820747	6.19475299019091e-08	1.61858072087572e-06
Sat2	-0.520875021685745	0.000822641014974448	0.00237402273609029	-0.569440409801152	0.000278718206248509	0.00133626938104887
Satb1	0.991886191504767	0.013505048409348	0.0263997309818112	-0.00675933793518373	0.985428079354293	0.990667768496008
Satb2	-0.155246328628456	0.658635027700163	0.721693575279187	-0.299928766056368	0.339596414819138	0.448025040179505
Sav1	-0.134683766427881	0.293887096422891	0.37236767004446	-0.207781392002841	0.110357932483398	0.183217368243667
Saxo2	0.955955724463759	0.00581576626865555	0.0128238786570182	1.11014464884495	0.00123887485249658	0.00451747439728779
Saysd1	-0.0446653705379556	0.733867493322417	0.788201050858284	0.0962380634609605	0.478930521819155	0.586696448815226
Sbds	-0.139729430054536	0.186428500836909	0.253151607058002	0.0762755374181996	0.465463302722306	0.573496156224687
Sbf1	-0.0884870989178479	0.392507605773999	0.47308687507153	-0.0953352277079391	0.360931692290391	0.470956725009377
Sbf2	0.111076063983097	0.407850383228805	0.48880150371279	0.153008931677869	0.25851023938523	0.362952300742926
Sbk1	-0.532432792090757	0.0533443864419177	0.0865591642865101	-0.204084545184267	0.428103291559558	0.538461700917386
Sbno1	0.069611006376558	0.38314469673174	0.463408339969335	0.265188334179452	0.0026678573064374	0.00848463125714717
Sbno2	0.487256898659806	1.70607023250726e-05	8.83648830447845e-05	0.26184330514107	0.00815648514077365	0.0216822450120755
Sc5d	-1.8985200617768	4.4733172133362e-10	1.87142502708623e-08	-1.74638042598253	2.25239257826526e-09	1.27644340607306e-07
Scaf1	-0.290423960801463	0.0082925786793588	0.0173404868785579	-0.112502860706976	0.273016159766426	0.378144463280781
Scaf11	0.0511108201070378	0.467487298386522	0.545984459406725	0.260539564711205	0.00107419630278331	0.00400636174800345
Scaf4	-0.352585033675573	0.00141119303379195	0.00377490779752872	-0.100588087669197	0.302400545163555	0.408931646307272
Scaf8	0.0668870077153532	0.490534732092399	0.56868394520677	0.0887870044526897	0.361975067042256	0.472099045965206
Scai	-0.510663977426837	0.0258162110052933	0.0464302044653797	-0.472816315451268	0.0275338918207676	0.0592824170446609
Scamp1	-0.0943648892494018	0.648091599952243	0.712515534219355	-0.0105465131415317	0.959097843199211	0.972028722555971
Scamp2	0.622100526904545	4.62730776204544e-07	4.51708786188005e-06	0.399570119554074	0.000166504486064361	0.000864949578938184
Scamp3	0.125661351527843	0.296868921708337	0.375750624208004	0.051483347838011	0.66371618517632	0.746747111815554
Scamp4	0.52654116015013	0.0210294957542414	0.038891148772184	0.279141710243851	0.212167096977512	0.310346813965961
Scamp5	2.57529956549923	2.8718737268942e-11	2.22993630018788e-09	1.70381808887936	1.15883440584321e-08	4.32281893304438e-07
Scand1	0.865817779820738	8.01365958398837e-05	0.000325485775767763	0.794245833014498	0.000217425326621107	0.00108304316665943
Scap	-1.20234834839735	7.12883107134705e-12	8.08144986854237e-10	-0.881210082695548	2.43258061911766e-09	1.34505351399964e-07
Scaper	-0.232018471364992	0.0638704100827804	0.100834047005126	-0.0682669750717331	0.56330577728785	0.660746771640129
Scara3	2.31370672320617	5.29567829763106e-06	3.37602493559183e-05	0.687397451196397	0.0907643667464171	0.156165814364062
Scara5	0.0115218992465407	0.994155296318061	0.996139496781166	-1.09292468085097	0.452391539334031	0.561295441548202
Scarb1	0.155041766330394	0.245808390848705	0.320056368114139	0.0210238221701884	0.872191524824328	0.910065043382985
Scarb2	-0.212751528506657	0.0413657930987972	0.0695133238003337	-0.0571050087346698	0.566957992418559	0.663817634644524
Scarf1	-0.945704883764737	0.000147403337024193	0.000548306088528467	-0.687218470719453	0.00243391408427968	0.00787060738042776
Scarf2	0.660802474475153	0.00101891767737565	0.00286280936990584	0.0794083015081308	0.670456414978794	0.752043235346067
Scarna2	-0.842440461206801	0.0356633874818087	0.0611963180947004	-0.038608670014343	0.917144623351589	0.943178138155921
Sccpdh	1.2361197756017	7.26680063482455e-05	0.000299646279037045	0.905031764330266	0.00119515800944303	0.00437736741499237
Scd1	-7.12410355740348	5.66753067383613e-10	2.2130132967254e-08	-6.53340679664091	4.25327503466695e-09	2.01307364182873e-07
Scd2	0.275452707647494	0.541247648132925	0.615509925556551	-0.875412772872615	0.0507963618295303	0.0979888099681224
Scfd1	0.0426202299645304	0.680293257352918	0.741021489237502	-0.0256076584953382	0.805003542056689	0.859285806871507
Scfd2	0.355778184469425	0.00634102131588511	0.0138014944143868	0.609270826987648	6.63485627011898e-05	0.000411061238443608
Scimp	0.180797074023646	0.482032346356734	0.560271927628296	-0.829131477983211	0.00716196512534146	0.0194655343710218
Sclt1	-0.314637196882197	0.045511079316117	0.0755513339898768	0.200003047906682	0.176647215761838	0.267809524586298
Scly	-0.595790474949845	4.11333930582902e-06	2.74164109160922e-05	-0.0572958564187891	0.567108012845079	0.663877193251438
Scmh1	-0.103215931767596	0.259139497333366	0.334778413198707	0.0921320893891244	0.310232710338411	0.417754690030371
Scn1b	1.46184311972485	5.29536047577287e-05	0.000230027448108589	0.0882163858950888	0.728253485236539	0.797261975661255
Scn4b	2.92099997028569	0.0267136525625634	0.0477813734663385	-2.38906806633792	0.0159021494569188	0.037712395898911
Scn8a	3.76494216576761	1.91714410706335e-05	9.73953549439448e-05	2.48440368941947	0.00638697315050093	0.0176492395471971
Scnm1	0.0387359080515739	0.743690298155999	0.796317376689433	0.138881334603716	0.25614030877419	0.360344707810127
Scnn1a	-5.04078302490709	4.98947586230725e-14	1.87571423923349e-11	-4.24224159795255	9.14966879494407e-14	5.84622246593313e-11
Sco1	-0.029584772566003	0.694023761710978	0.75311811165441	-0.00967531624461015	0.898922729092895	0.930155083022365
Sco2	-1.32071282580526	8.68553757041641e-08	1.17963866306612e-06	-0.422985078129774	0.0218281193084368	0.0489765160604463
Scoc	0.0284081837454364	0.854322443933876	0.886806931882907	-0.110790026305168	0.464409799307542	0.572549425439933
Scp2	-1.20818745457952	0.00205855746310029	0.00524603739282101	-0.71082949802388	0.0546011842777092	0.103860466494149
Scp2-ps2	-1.37236618938953	2.1083018334297e-05	0.000105130893481807	-0.820759762797683	0.00287518264983321	0.00904170973349114
Scpep1	-0.0558007132662217	0.627765254217041	0.694350159613577	0.0973571360838665	0.397416285866315	0.507492798911953
Scrib	-0.274420685591408	0.0160926547292761	0.0307816638358191	-0.209847071657947	0.0587550096285583	0.109951268760592
Scrn2	-0.493361713711674	7.61924765045205e-05	0.000312255872368526	-0.325742591109171	0.00439062660764617	0.0129077326020471
Scrn3	-0.333523158829006	0.000524603148504099	0.00161611800537412	-0.182705216032857	0.0369333548841166	0.0755489187436011
Scube1	3.90979330159568	2.67597750215668e-09	7.27586378100899e-08	0.986866263675722	0.00587420868013719	0.0164883688931087
Scyl1	0.229570870820847	0.0326633247552017	0.0568042009258778	0.20732066385238	0.0507351105388178	0.0979244059926077
Scyl2	0.263197602328638	0.0555692381788867	0.08958581550279	0.322554457126177	0.0224739323620773	0.0502171462746337
Scyl3	0.189685520767457	0.176482481131467	0.241865480868191	0.119308901592301	0.392290229312203	0.502361642838812
Sdad1	0.49410592909587	9.26059498860251e-05	0.000369084728536392	0.375356952417444	0.00150230144901778	0.00528474761482554
Sdc1	-0.36394696527982	0.114581485250194	0.166874423763156	-0.508915170607584	0.0310931775544773	0.0657357191883423
Sdc2	-0.795413297629733	8.91248934645156e-08	1.20112152453382e-06	-0.407886641474582	0.000590035930087404	0.00246043757616097
Sdc3	-0.247411750426502	0.0967251765615366	0.144108723574512	-0.702587180807082	6.44848937495902e-05	0.000403231384091632
Sdc4	-1.36757122159722	1.55379664601291e-08	2.98792331778432e-07	-1.010074640653	1.91717568411236e-06	2.38493261872279e-05
Sdcbp	0.354088041994604	0.00753145709426316	0.0159875705789878	-0.0354247842620969	0.770384392641358	0.83094118385037
Sdcbp2	2.89078878334808	0.000143010818074274	0.00053420779165896	3.2074320912496	0.000456024417709044	0.00199636724999565
Sdccag8	-0.552486399646517	0.000454296972355559	0.00142832756439322	-0.423531855915877	0.00405221519970158	0.0120590763200621
Sde2	-0.327101138333992	0.00421957515448596	0.00970460863000804	-0.193100133140762	0.0789418761645147	0.139330544830937
Sdf2	-0.196192542224751	0.0104967876152538	0.0212445324653037	-0.172733316973199	0.0224231499600969	0.0501116405388048
Sdf2l1	-1.49115195830663	1.68028851136595e-06	1.28557712110159e-05	-2.29042323070511	6.90179596381446e-09	2.8932191324872e-07
Sdf4	-0.122014632439315	0.129718509919377	0.185574302252869	-0.093534046045769	0.239436247923157	0.341527685140113
Sdha	-0.632214957561771	9.90490535031579e-08	1.30246262403544e-06	-0.0878435956715222	0.29605100463686	0.402243524235652
Sdhaf1	0.77831580822595	2.58558560288337e-05	0.000125243200619337	0.90877129374798	2.55451423750037e-06	2.97504611736062e-05
Sdhaf2	-0.153495621296935	0.0433654887100014	0.0724235089457633	-0.119132208470872	0.110301556917725	0.183167039054042
Sdhaf3	-0.148853610375846	0.268095973183552	0.344498734742276	0.0328196526380133	0.810993223179838	0.864039088846368
Sdhaf4	-0.407935256980624	0.000177254731365115	0.000637228467273259	-0.27518801030987	0.00584215074990172	0.0164114934235349
Sdhb	-0.39640395213946	0.000178388424592927	0.000640685422761277	0.0355252280914877	0.690194395913277	0.767932770567749
Sdhc	-0.499788094658986	5.93800953097704e-07	5.51129108506093e-06	0.0194203092509522	0.791915666158294	0.848497888595716
Sdhd	-0.550899295812987	2.84758629489e-07	3.06731958216618e-06	0.137057075040357	0.0868649225705254	0.150903718036519
Sdk2	1.94297567839947	0.000619440474801606	0.00185858586003974	0.346001532834847	0.443675030103908	0.553343971091352
Sdr39u1	0.839876569684904	3.24395587963797e-05	0.000152356457734951	0.61029972838633	0.000518835802851608	0.00221814929461224
Sdr42e1	-1.37175916075184	1.11913210424612e-11	1.10011468457257e-09	-0.919097751298259	1.68027558002316e-08	5.7749715961823e-07
Sdr9c7	-1.74598330146782	1.72792370983004e-05	8.92665328521899e-05	-1.70179849147044	9.86608262546071e-06	8.85616369515333e-05
Sds	-2.33657979074924	2.57936562682122e-09	7.1301219248993e-08	-1.08125730634919	0.000177738647886733	0.000912517229124836
Sdsl	0.217765135321296	0.273310529371715	0.350253087006856	1.13496886189435	8.11879888050731e-06	7.55801032207227e-05
Sec11a	0.2017778830377	0.0770306132779645	0.118548207887929	0.329157324902217	0.00633766745502457	0.0175544022493163
Sec11c	0.0128347771935324	0.910395339648183	0.931670594746251	-0.141938920120735	0.22708181155841	0.327595343296036
Sec13	0.653289562137681	3.01054739386356e-07	3.21330787513592e-06	0.613101646321158	7.76553043565513e-07	1.16998993927121e-05
Sec14l1	0.127393024414334	0.240294926316987	0.313924328925454	-0.284370119335962	0.0102484452319773	0.0261503711428398
Sec14l2	-1.22118631729574	3.96467050795398e-10	1.72542951487025e-08	-1.04009834256873	7.84544187569729e-09	3.22466013001979e-07
Sec14l4	-0.741063276471921	8.49908852987569e-08	1.16785618244831e-06	-0.742405812513115	7.72977516363348e-08	1.90906502510162e-06
Sec16a	0.0756465252525444	0.510955594053233	0.587573853534547	0.135514739209197	0.2436023908631	0.346240526629181
Sec16b	-0.601944751601077	2.98528028955615e-08	5.06812621138778e-07	-0.57330999447969	6.8185309997743e-08	1.74905274204064e-06
Sec22a	0.50027785310633	3.76985632190402e-06	2.55387326828939e-05	0.593616982938528	3.11668205076657e-07	5.61495439337672e-06
Sec22b	0.861850462248727	1.35823946805785e-06	1.07807861109482e-05	0.496232101627673	0.000992741182442179	0.00376144549908078
Sec22c	0.945848336278104	0.000187010903468631	0.000667211236055469	0.209533610966676	0.344092272658628	0.452597087747949
Sec23a	0.323457688417863	0.0555089711356877	0.0895135490712816	0.18975971324759	0.247069455775911	0.350353610394631
Sec23b	0.128716135193589	0.466667831704505	0.545253903272398	0.101978482989826	0.565093140933256	0.662345891945199
Sec23ip	0.0418029559511028	0.622755878819239	0.689569073537774	0.00427298701286993	0.959800835978634	0.972671065629851
Sec24a	-0.341570978088662	0.0141895761114767	0.0275649444049519	-0.21209042163103	0.111944490244353	0.185394732689413
Sec24b	-0.0553231130669589	0.481385773510706	0.559612952219649	0.104071061695238	0.189464291807982	0.283691899227184
Sec24c	0.0404584668049592	0.63259543698403	0.698428688162466	0.0619048768290611	0.465175893454297	0.573192280354755
Sec24d	0.737919815442518	0.000151577926094988	0.000561605405144238	0.393516692447504	0.0226013925925635	0.0504698611078102
Sec31a	0.372654988773731	0.00284007129038418	0.00691544814289459	0.391103944934597	0.00185498247562149	0.00628890026384569
Sec31b	-1.259721228305	9.12041244339371e-05	0.000364305094250806	-0.188206331571081	0.498950111839752	0.605282942673178
Sec61a1	0.472351402118616	2.46149110161483e-05	0.000120059612822344	0.330901497224928	0.00105155257462734	0.00394388328216023
Sec61a2	0.351628824726723	0.0399242929515337	0.0674538204350612	0.527974877067297	0.00346677766868023	0.0105367553921379
Sec61b	0.00506703456743729	0.966508774145669	0.975460499581108	0.221873390342137	0.0797037861852166	0.14045331859165
Sec61g	0.214110253972562	0.133759820637723	0.190483415936022	0.163080478222542	0.294021381948084	0.400189838535252
Sec62	-0.199492580172093	0.0408834772203173	0.0688509691249551	0.00692456726677015	0.94048856104596	0.959672452281001
Sec63	-0.391283213565636	0.000450896082321343	0.00141858689104546	-0.320200264489151	0.00264824381302713	0.00843370260075268
Secisbp2	0.106961049892886	0.28089822559316	0.358408492072529	0.160509883805969	0.116174989505511	0.190957884410544
Secisbp2l	-0.067169291532525	0.654861479073559	0.718441255860222	-0.00349829638592603	0.981360366385472	0.98767508412852
Sectm1a	1.04644844226949	0.00697818051340962	0.0149759211415266	0.357727296369417	0.273815576208573	0.378990306691996
Seh1l	0.0438796996055446	0.666138677833134	0.728425623827333	0.315255188211274	0.00482986183361985	0.0139813360369016
Sel1l	-0.157860330102946	0.173158920393939	0.237820707765276	0.173180032165272	0.135883547362469	0.216468157895991
Sel1l3	0.846877649498871	0.000551424509211075	0.00168215588671443	0.377719900633537	0.0716878110410974	0.128858641575845
Selenbp1	-1.02952889466447	1.40819226458862e-08	2.77240317413476e-07	-0.918543508352717	8.21458990509118e-08	1.9638178621746e-06
Selenbp2	-6.33060262784148	0.00346387945484819	0.00819726489845135	-6.81613595051995	0.00910443768182268	0.0237750474630097
Selenof	0.0100973487728018	0.910283180532934	0.931623638059808	-0.125257943541065	0.171065807548037	0.261093600076304
Selenoh	0.549312541778205	0.0125096818007935	0.024715192842411	0.488820913685931	0.0283578020029534	0.0607661010298043
Selenoi	-0.452809525059127	0.000605831474171571	0.00182476388095774	-0.38653672106663	0.00248290533516509	0.00800142143429978
Selenok	-0.560730544722579	7.06809206560136e-06	4.31233377457284e-05	-0.416065194138437	0.000262063052822258	0.00126591764038573
Selenom	0.84070176782039	0.00545735934399016	0.0121556172236523	-0.261946845088562	0.332618154892231	0.440887638219717
Selenon	0.962540951288436	1.60180214427218e-06	1.23581409122031e-05	0.237539790698621	0.125692372430887	0.20315714375773
Selenoo	-1.31871071191814	4.49983395571704e-10	1.87142502708623e-08	-0.897873435888816	3.11417030227625e-07	5.61495439337672e-06
Selenop	-0.296107270358915	0.00455273685881357	0.0103875705282166	0.29966581938938	0.0051730110355398	0.0148311270908797
Selenos	0.596764285808562	8.03758146629295e-06	4.77129572093243e-05	0.571591734899635	1.35568554781646e-05	0.000113772368630782
Selenot	-0.338253778758439	0.00719713255947795	0.0153753939800276	-0.122052394038741	0.300379019811598	0.406706596175268
Selenow	-0.480505580627883	0.000214892064884521	0.000754995690097904	-0.811511707044239	1.86707563838613e-07	3.65027569524253e-06
Sell	1.25423049439992	0.000392547559411369	0.0012627096207427	0.00256271993742374	0.992974434330326	0.995947482267119
Selp	1.90513575225971	2.54037991030786e-06	1.83505243572444e-05	0.682619552403296	0.0816026533993556	0.14325323719427
Selplg	0.976549882507599	6.4959574960292e-05	0.000273230623942796	-0.194492174547286	0.335722436260218	0.443997580817563
Sem1	-0.29841464314922	0.00322950923391641	0.00772061416686446	0.068711921188668	0.455732383496923	0.564157924568041
Sema3b	4.50697654561342	4.94291984785875e-08	7.65227139882715e-07	2.32087592038687	4.00236716430294e-08	1.16724637403748e-06
Sema3c	0.462229844406615	0.236494793061965	0.309708152233282	-0.628776705692717	0.166976880452628	0.25638383490143
Sema3d	0.532334915202585	0.0785404424966616	0.120454050689255	-0.158790515872717	0.588234126729402	0.681948956654708
Sema3f	0.596586944800133	0.00181131931746665	0.00468476828806415	-0.216154921017013	0.259965995425699	0.364546312802206
Sema4a	-0.687403617727389	1.11270286718502e-05	6.18231786720153e-05	-0.496749979321734	0.00049354453072349	0.00212945226162679
Sema4b	0.746258136335405	4.12854339063329e-06	2.74916790346434e-05	0.762679723775226	2.63894351419108e-06	3.05342324484724e-05
Sema4c	0.360238374082889	0.0712808162995269	0.110840092336554	-0.103877092510721	0.581790241085765	0.676501399532021
Sema4d	2.81626648727256	1.65484086406921e-06	1.26838048125523e-05	0.928465355477898	0.0324388027193152	0.0680788667998527
Sema4g	-0.88176167060578	5.94852089228022e-07	5.51208689405294e-06	-1.03299435657173	3.95586849516972e-08	1.15794013921933e-06
Sema5a	1.99088316901657	8.06407477275771e-06	4.78348531274058e-05	0.331936801736714	0.331450485747587	0.439630069650295
Sema5b	1.99418685305679	2.53231101316738e-07	2.78534396808246e-06	0.46333089954395	0.217418001126626	0.316578085957839
Sema6a	-0.717712808534323	0.000409201437870432	0.00130611821347517	-0.742612583629138	0.000113896851031342	0.00063609377630019
Sema6b	0.378665184774731	0.0938793410262237	0.140569013294166	0.00217005718787111	0.992520567481302	0.995637023983776
Sema6c	0.52706298960469	0.0800549758942699	0.12244146129093	0.103827636030899	0.725059910664188	0.794710889996607
Sema6d	-0.315612379487495	0.13132036729886	0.187522389589606	-0.567319442198963	0.0113754857364313	0.0285188519702184
Senp1	-0.287578783711698	0.0103828811743731	0.0210426990582703	-0.191688578792928	0.0687502079308517	0.124780073968235
Senp2	-0.000846304542163168	0.991903505688389	0.994308463200576	-0.0245702087140067	0.770469331315766	0.83094118385037
Senp3	0.330291705294517	0.004401495315375	0.0100719224561658	0.404880409926066	0.000803173831326695	0.00315810197117744
Senp5	-0.330113686826625	0.00613140828990423	0.0134113589950399	-0.112234962022185	0.309874245488676	0.417351946807926
Senp6	-0.0355017029671831	0.733110480265217	0.78774912254152	0.182368915739799	0.0900776962380171	0.155345623361282
Senp7	-0.44906410378143	0.011050100652283	0.0222092171674496	-0.105807381514087	0.510308426455942	0.616060249973477
Senp8	-1.17226918645329	0.000173852580736848	0.000626466477164282	-0.853223943335459	0.00192987979065365	0.00648537418532593
Sephs1	0.115647394174171	0.319177603674774	0.399882315049581	0.484590987012275	0.00034243623207116	0.00158082959416233
Sephs2	-0.881871360795897	3.94371775030444e-09	1.00247451023562e-07	-0.402688322079399	0.00030964981261744	0.00145566456564206
Sepsecs	-0.625871684204716	6.42327043516438e-05	0.000271065483359669	-0.204287948044852	0.121376375200958	0.197658446037983
2020-09-01	0.173701192253752	0.412210242450997	0.493059851781285	-0.110693608069905	0.596049927085313	0.689319113536671
2020-09-10	-0.514781874784024	0.00018187485461834	0.000651366836017836	-0.5599120244326	7.16380686618499e-05	0.000437205189909083
2020-09-11	0.803518973426826	1.63746394365606e-05	8.52512246517527e-05	0.342253247204587	0.0258328812122149	0.0562125094737005
2020-09-02	0.34574615194948	0.043756201486232	0.0730066378981558	0.455296339936202	0.0156596373568068	0.0372214275151561
2020-09-04	0.145865857640645	0.337219640341864	0.418052428281645	-0.0768810738182175	0.606504966678686	0.698079121968582
2020-09-06	1.38409080465122	0.00246794371257506	0.00614450668927871	2.50210889762988	1.35687118330092e-07	2.84679674980016e-06
2020-09-07	-0.0351655637925852	0.672657639873357	0.73441152960775	-0.0467929018802167	0.574375392013927	0.669985468885551
2020-09-08	0.309579903994722	0.147963520480833	0.20774302910498	-0.531305914522303	0.0198277303278055	0.0454308728961633
2020-09-09	-0.0362037742495893	0.818155382616576	0.857181949276382	-0.0933103477640227	0.554588709584495	0.653247317800339
Serac1	-0.575952181481866	0.0280945394563487	0.0499020648392588	-0.421611733356103	0.0658048264927554	0.120728066563386
Serbp1	0.354295618086697	0.000238767587993328	0.000825874996166884	0.57837971995514	3.49523097653156e-07	6.09218339033227e-06
Serf1	0.0322212969320508	0.863994975374825	0.894738276767638	0.225697693469895	0.266214441770353	0.371026810228619
Serf2	-0.222345129236711	0.0388875783313968	0.065947965810646	-0.236694925862883	0.0289761498861131	0.061949465999862
Sergef	0.644824238805888	0.00103807596922092	0.00290855768374298	0.927219530748773	1.39484018351766e-05	0.000116088031140958
Serhl	-0.0015411204946556	0.988509580119237	0.991851972154865	0.244727358379628	0.0296222667646612	0.0631579256652272
Serinc1	-0.0855603586500457	0.503867685274836	0.581182247633411	-0.0223863610295671	0.860705598213753	0.901733974712138
Serinc2	1.43272148910285	0.000589216181338403	0.00178005842705221	1.1335543314875	0.00125357812763539	0.0045540734579663
Serinc3	-0.0745479500096469	0.51831063648461	0.594669655326817	0.0627928832697267	0.586379716850497	0.680599428599408
Serinc5	-0.00204658511392264	0.987914705791481	0.991511996238101	-0.265654238665525	0.0538619165839586	0.102676561082276
Serp1	-0.0141297692876918	0.930531649861122	0.94758645335394	-0.0620392116254411	0.699795416286806	0.775851736473194
Serpina10	0.323650558886152	0.000306029847956328	0.00101674818546965	-0.00272248684349918	0.97141947302866	0.980587372813386
Serpina11	-2.32503787718361	1.48288221037403e-08	2.879126413153e-07	-1.24187894783821	5.24815697792661e-05	0.000340597149763224
Serpina12	-4.63927995101693	0.000157730099016023	0.000580573972733238	-4.47783779619309	0.000406680229476547	0.00181597966510541
Serpina1a	-1.51011066321058	1.30240120547201e-06	1.04318254959089e-05	-1.05255082629596	0.000144922469499055	0.000773121500473705
Serpina1b	-0.841341165861694	7.89587814062472e-05	0.000321903593453485	-0.524766817991216	0.00639946558753397	0.0176733374781857
Serpina1c	-3.02863343690504	4.15233159757142e-09	1.03860009371996e-07	-2.26673168238384	5.17952325871399e-07	8.40999851035431e-06
Serpina1d	-2.192721137904	4.55205328848806e-10	1.87982774907593e-08	-1.81027986875138	1.46635785467564e-08	5.19208875646736e-07
Serpina1e	-8.25715617368208	4.09947807232418e-05	0.000186312199361982	-8.33148905050343	2.63057510096582e-05	0.000195443943944379
Serpina3f	0.548250513261261	0.0661187161489981	0.103928300671639	-0.828950940537423	0.0114385466567147	0.0286258946685843
Serpina3g	0.344028827934769	0.139216327628025	0.196956916009174	-1.01521796659866	0.000347145521985561	0.00159575690076881
Serpina3k	-3.50791360931688	2.74690468961852e-10	1.32691543718102e-08	-4.14817560156931	9.20334941349293e-12	1.85794184864335e-09
Serpina3m	0.210746792818579	0.505319864938903	0.582522662083497	0.212937189450513	0.488202241679624	0.595355158435887
Serpina3n	-0.994934520665683	4.95428334461114e-05	0.000217836599859865	-0.784487299137286	0.000700590477324711	0.00283401448625999
Serpina4-ps1	-8.79730167617223	0.0953546410074452	0.142425974128488	-7.51532064240825	0.0902223396813543	0.155537825472259
Serpina6	-1.41848365098206	0.00858525124555896	0.0178657108451254	-1.31994023031441	0.0127817634376858	0.0313309612880725
Serpina7	1.77236036307565	0.00040467135894725	0.00129400939324875	3.56052010723566	4.80934743403288e-06	4.90602299566039e-05
Serpina9	-2.56688564557721	0.0875962959111371	0.132345349486549	-3.41911327417593	0.0340937876793125	0.0708854272161066
Serpinb1a	-3.03690370595189	0.00278873453034755	0.00682116605065174	-2.67150107941792	0.00602731397888216	0.016857531357172
Serpinb6a	1.7950153552632	9.81211515156697e-08	1.29507877910921e-06	0.857108341058893	0.000892451538538279	0.00343570213593468
Serpinb6b	1.13542622175732	0.000953141115394158	0.0027023607622218	0.138233438769942	0.654652615192511	0.739628018948813
Serpinb8	0.455461592143335	0.218661962699531	0.28991012606732	0.397589740984829	0.198562590775267	0.294243552448654
Serpinb9	0.360514614115483	0.0344750591255482	0.0594912725420858	0.00725496733079289	0.961239448334438	0.973567470656185
Serpinc1	-0.902677820106765	6.88201161108856e-10	2.58664270633882e-08	-0.638816316016218	2.48322730126155e-07	4.62953928034928e-06
Serpind1	-0.801682303660145	4.57523909504931e-06	2.98857509103663e-05	-0.645668894062089	7.73258719334612e-05	0.000464120316724451
Serpine1	3.6175909485141	3.10646127442842e-08	5.2458350160726e-07	2.07869620876658	0.000197350633732661	0.000998616939661634
Serpine2	-1.14093252203885	0.099566480680017	0.147762459767631	-1.40985653370499	0.104975976816015	0.175818814023916
Serpinf1	-1.49823778581298	4.13439394544176e-15	4.70657263154741e-12	-1.59913927581941	9.19343569243164e-16	4.30773751761705e-12
Serpinf2	-0.735573345704465	3.96642400561876e-08	6.42350486716393e-07	-0.988712719753668	1.5997117375831e-10	1.74902069924232e-08
Serping1	-1.97261743979641	1.28301424342196e-14	7.8414483564272e-12	-1.94483850691227	1.9595454842946e-14	3.44316635909116e-11
Serpinh1	0.600125511840393	0.0334856426481968	0.0580690449920678	-0.943677738977044	0.00156664116019274	0.0054658689498987
Sertad1	0.697801203080911	0.000764226478481852	0.00223248786534069	0.656861052512142	0.00187412883564342	0.00633586720613922
Sertad2	0.0380455285089658	0.71231138093181	0.769362326787201	-0.00256463456402445	0.980848588639643	0.987451737485316
Sertad3	-0.654081180852241	0.0106614647515279	0.0215451710770885	-0.387814898976399	0.133047991725349	0.212674052727226
Sesn1	-0.74792683295877	0.000156879822421094	0.000578352914705827	-0.389156699437025	0.0245673379852817	0.0539405075072913
Sesn2	0.801444237405602	0.00083006696840962	0.00239348746152493	0.25342890828985	0.233744671350359	0.335133023632136
Sesn3	-1.17559267724568	8.26503603733581e-09	1.77376506224167e-07	-1.41352845164288	2.15397278058228e-10	2.18355149154632e-08
Sestd1	1.13595024759703	0.00100447050024195	0.0028262293478585	0.893821388597319	0.00306647584123733	0.00954054146045388
Set	-0.236422901805046	0.00664329952648121	0.0143624825351809	0.0285663048718163	0.720535334636403	0.791727131945901
Setbp1	-0.156170016639719	0.715531843840051	0.772292184554046	0.225348073550237	0.621087662099478	0.710269221130196
Setd1a	-0.00744810416597996	0.934169672587254	0.950602511043798	0.130520783048984	0.183327762369202	0.275884632868416
Setd1b	-0.0166080910641204	0.875435097734084	0.904519747802133	0.178787395993133	0.104462239784378	0.175167088709174
Setd2	-0.0697932957501086	0.548859150392043	0.622956243606051	0.110032831832894	0.349395935490133	0.458201200222483
Setd3	-0.276941018505467	0.000297832038809748	0.000994447736234828	-0.0917345234157354	0.168852745652945	0.258334554473515
Setd4	-0.183786813550344	0.271869568304877	0.348756207488744	0.748651335085831	0.00124748262924682	0.00453944170834133
Setd5	0.251723905154901	0.00314778267199057	0.00754576756824206	0.341146737736879	0.000196821703591823	0.000996658028598797
Setd6	-0.356017176670833	0.00133917187432197	0.00361180718291325	-0.150054155595815	0.138864042491074	0.220491567298886
Setd7	0.920153040807171	0.0021772067267893	0.00550647624297898	-0.199896240695577	0.349662352497925	0.458507806815609
Setdb1	-0.547616922563172	9.60342255081531e-06	5.49431464374484e-05	-0.324416551858903	0.00265092007575407	0.0084364916243774
Setdb2	-0.235988046238097	0.202722931750069	0.271967575072602	0.183681953619641	0.313337509162458	0.421209272859966
Setmar	-0.494249953175278	0.00996124542469138	0.0202964526648626	-0.226261751442033	0.219115419235811	0.318518195654771
Setx	0.0670643106878677	0.543768309359832	0.617976483520993	0.0800434977542697	0.468577571925388	0.576524720223648
Sf1	0.0442561950069749	0.570830595176033	0.643839017603265	0.211620657841945	0.0116589678399385	0.0290533789976983
Sf3a1	-0.236588300834025	0.0409103336503434	0.068887944432544	-0.234948323800373	0.0412072375247845	0.0826821688580748
Sf3a2	0.226084193267904	0.0852557446124386	0.129241017139119	0.332168791172928	0.0151758544195216	0.0361632455628438
Sf3a3	0.00118255617571172	0.985635817197923	0.989578078876595	0.0929278178563386	0.167515921598058	0.256986937673677
Sf3b1	-0.0630469933468589	0.427386485506657	0.508086317822594	0.122899151705056	0.128812592323224	0.207176042366998
Sf3b2	-0.17352192859453	0.025631865123806	0.0461458924238397	-0.118932191880019	0.115251835599952	0.189662263290626
Sf3b3	0.495111630755812	1.50557087991763e-05	7.94735631205487e-05	0.250118668934911	0.0105513627630752	0.0268210680579654
Sf3b4	0.582263594892765	0.000711260371276105	0.00209884039130163	0.399851223439877	0.0127397019194799	0.0312534013755897
Sf3b5	0.267245491869891	0.0389403184399124	0.0660286056923045	0.367422504727108	0.00725605926777258	0.0196718274112014
Sf3b6	-0.101460204081682	0.23745361207267	0.310703288178862	0.124118896590334	0.152008556190507	0.237922756304416
Sfi1	0.0416636329664213	0.805713798118497	0.84749289939534	-0.337441278225937	0.0722863076946975	0.129740631673182
Sfmbt1	-0.217835793822236	0.0719064839642209	0.111640097756246	0.142096688695604	0.231720696576285	0.333057038013583
Sfn	2.69938605493448	8.36636592407406e-09	1.79277447857788e-07	1.43533732329317	0.000108092355291956	0.000612436210535681
Sfpq	0.572972362501734	1.7557089873028e-05	9.04692127364937e-05	0.385916389862937	0.00127399044355295	0.00461558857345975
Sfr1	-0.0355600400092797	0.686289515772942	0.746165343276375	0.204268615264643	0.0283022420880125	0.0606655408708739
Sfswap	0.0896117234013865	0.317088989143768	0.397655448335618	0.0824548477273384	0.355802836416696	0.465301002094102
Sft2d1	-0.505468601208241	0.00125429198748716	0.00341854672933017	-0.346127021498042	0.021800037543296	0.0489213166899924
Sft2d2	-0.460279846334129	6.03513129177301e-05	0.000256689381447665	-0.18836960585431	0.0543576834543826	0.103516792551964
Sft2d3	-0.110267199205478	0.465270010965864	0.544072917739551	-0.0270534895445589	0.856670401395258	0.898404642824018
Sftpa1	1.07421386514753	0.00880217647966661	0.0182630545792876	1.25550433682785	0.00649080522240805	0.017911513351274
Sftpd	1.32597328873537	0.0368431312141066	0.0629517315518046	0.634562964853784	0.52220239354367	0.625957111455902
Sfxn1	0.141696847720156	0.11492618834157	0.167324435993521	0.649248105684446	1.73208384866695e-07	3.41485310809416e-06
Sfxn2	-0.463649129333818	0.000536844039944142	0.00164627111921276	-0.465175350727827	0.000530043518924108	0.00225440900015619
Sfxn3	1.2028174912291	3.94823779814178e-05	0.000180371721574518	0.0997858338431992	0.686240677584855	0.764501918276297
Sfxn5	-1.20103568854981	3.07032799798564e-09	8.12798505982752e-08	-0.977163118066889	7.08068763183283e-08	1.79098317097934e-06
Sgcb	1.96360826980554	6.51269711707151e-12	7.62908194788952e-10	1.62196809710312	5.7903915369489e-11	7.75195560332293e-09
Sgce	-0.355226524763948	0.244380368082718	0.318432965715495	-0.971980973167222	0.000401379280811267	0.00179573155644939
Sgf29	-0.0161423726227392	0.895509471909548	0.920175384503101	0.35512169575769	0.00844454725100703	0.0223003946472677
Sgip1	-0.0034732031384499	0.995815901139416	0.997163707245817	-1.14367639964336	0.016621919382129	0.0391380771783228
Sgk1	1.04148249267058	0.0029250324022397	0.00709406150418969	0.757416209493045	0.0214643708908888	0.0483378182654957
Sgk2	0.373807460032934	0.0610463067398727	0.0970732956835284	0.805313221123644	0.000336737623295731	0.00156118758927048
Sgk3	0.4319810667687	0.0161852669146093	0.0309209427859014	0.715433622318634	7.1127086275595e-05	0.000434899283069177
Sgms1	0.598320468596296	0.00301520150542466	0.00727634121231836	0.687055708391735	0.000736524945330565	0.00294714806618609
Sgms2	-0.643992988414985	2.19698165863799e-05	0.000108896231225226	-0.121171690154008	0.319941137782247	0.427470066895261
Sgo1	2.7188549462221	0.00198897662903181	0.00509272212646632	0.0479489035786254	0.947666648434814	0.964616225709499
Sgo2a	2.31483815799694	0.00370139009573338	0.00868911833261926	0.519639028282324	0.444131145360326	0.553716320206662
Sgpl1	-0.344851958950852	0.0215319697696952	0.0396534650927035	0.210178054684968	0.147910198776946	0.232627909427035
Sgpp1	-0.433786072476871	0.00442525889703784	0.0101180651131524	-0.274839726696091	0.0563431785296751	0.106362058747972
Sgsh	0.399070224011896	0.00345345410943203	0.00817810047444171	0.101121580814914	0.395257770708965	0.505333195348424
Sgsm1	-0.416529651841548	0.257745462224967	0.333283779090825	-1.29889771261939	0.00472043743023003	0.0137274123302102
Sgsm2	-1.14038282936582	7.32955012146322e-05	0.000302056540772233	-1.47035168461741	3.51145953694612e-06	3.8293705749303e-05
Sgsm3	0.362613113740719	0.0270205381074017	0.048256600708391	0.371536179312128	0.0185034833637058	0.0428647768034957
Sgta	0.322206870641006	0.00132990946092287	0.00359095991014076	0.556062082914834	2.27976353094594e-06	2.72273882366245e-05
Sgtb	1.89340368289782	3.60505682656169e-09	9.29840069926195e-08	1.14212132125964	3.45957845367222e-05	0.000244133003630875
Sh2b1	-0.364634023973941	5.60507046745968e-05	0.000241244566935336	-0.179922854843412	0.0213029014387217	0.0480683917031202
Sh2b2	-0.177286509216683	0.427325533421832	0.508070288700896	-0.975164395337355	0.000150710282443456	0.000798265583723783
Sh2b3	-0.276239658791931	0.0245519956707576	0.0444408193592376	-0.256497737667821	0.0399759552388695	0.0806808331360787
Sh2d3c	0.081805544522124	0.491897995939498	0.569760228157673	-0.230850916840501	0.057164279654877	0.107556990912676
Sh2d4a	0.280700655498143	0.378959676305477	0.459425284159215	0.78079236981455	0.012275692599418	0.0303177196971526
Sh3bgrl	-0.427841935513981	0.00234457983520196	0.00587587069770619	-0.538352660851444	0.000287695199801404	0.00137182205685493
Sh3bgrl2	0.302177985166332	0.0284084473317168	0.0503641750715024	0.485945740574496	0.000915050051975252	0.00351156390407211
Sh3bgrl3	1.37579863372354	4.03178126449222e-08	6.49939784804669e-07	0.304632458008927	0.0781244497201413	0.13815516287785
Sh3bp1	1.20476488290548	0.00159585496540122	0.00420171066653772	-0.199924300139989	0.507700153193342	0.613702042603733
Sh3bp2	0.676452020032757	1.90556803186454e-06	1.43627720235495e-05	0.22149390224998	0.0546301379099226	0.103898854031652
Sh3bp4	1.82864530385514	1.008884702991e-06	8.46174956440601e-06	1.42913849759552	1.69080167375769e-05	0.000137226322909999
Sh3bp5	-0.601070174494373	8.09985597087342e-05	0.000328504545246877	-0.28743885916916	0.0297277366755066	0.0633347672700207
Sh3bp5l	0.169221881580122	0.245066355359122	0.319208465278279	-0.0857675688716428	0.542811257585931	0.643364068118502
Sh3d19	-0.0396787678665849	0.747622280596697	0.799492308736993	0.143970801588582	0.249915906758725	0.353640819539702
Sh3d21	0.235240288864548	0.371645274537521	0.452195760769838	0.174005376154162	0.465633622480043	0.573605453615105
Sh3gl1	0.616721448746815	1.58622176561712e-05	8.31376560748691e-05	0.253264256867167	0.0357961957948041	0.0736946579214354
Sh3glb1	0.352862347243743	0.000395142537659421	0.0012701849192496	0.440129336222472	3.20480703067057e-05	0.000228216678977387
Sh3glb2	0.0694888422097728	0.525053881614953	0.600494867290001	0.10942909901799	0.321761089890259	0.429542799855716
Sh3kbp1	0.868995140830019	0.00106208581080882	0.00296460290757339	-0.150515282017019	0.550818527098712	0.650327820902001
Sh3pxd2a	-0.951726856565472	4.29110313273181e-05	0.000193265941071403	-0.462832353348428	0.0205721852643989	0.0467706951741315
Sh3pxd2b	3.10112099230185	3.89462229765513e-10	1.70550484854013e-08	0.82546429838354	0.00349188474470512	0.0105970258757167
Sh3rf1	-0.483086203033422	0.0132009480678431	0.0258689035713664	-0.575382001370178	0.00840757156418876	0.022227803926613
Sh3tc1	0.981291996984316	0.000156642896472143	0.00057763095375365	1.76237948548532	2.45080814796045e-09	1.34505351399964e-07
Sh3tc2	0.0551343857348134	0.851523076934121	0.884428837923965	-0.0287033213930907	0.923359930863206	0.947356526121367
Sh3yl1	0.392576607496715	0.0312013136466042	0.0546129829324262	0.512014506269806	0.00588603371415268	0.0165116695110445
Shank2	-0.968199872847553	0.00270682484063744	0.00665323252051767	-0.971870391370051	0.00169901470201081	0.00584509291878755
Shank3	0.141516441392561	0.521506823457627	0.597410269525211	-0.122556038475586	0.581163091844776	0.675939895917758
Sharpin	-0.368755889089297	0.00150687460111195	0.00399813821589857	-0.158313134561912	0.133746666722155	0.213548034315463
Shb	-0.341630794144339	0.00488483673295454	0.0110466779207114	-0.567207169583813	3.78826568541055e-05	0.00026167887341433
Shc1	-0.0228234555985383	0.807535689979855	0.849029857445536	-0.0709562506564856	0.451062035256243	0.560121822402563
Shc2	2.42715832916352	0.0130314167235665	0.0256056227122134	1.39596780623038	0.0629103076971526	0.116252161863925
Shc4	2.6902782569031	0.000267994258172165	0.000909511175066665	0.885157121384821	0.0918888535444899	0.157703003878201
Shcbp1	2.38662447725595	0.00108514949262187	0.003018790108408	-0.548491655082794	0.327379768503657	0.435422216468531
She	-0.100787416229423	0.719354140391749	0.775749053204466	-0.863801683931886	0.00533979127118479	0.0152347160339039
Shf	-0.0201334997079168	0.898201715802848	0.922078545172032	-0.251815955170813	0.0951350225756776	0.162374090862834
Shisa2	1.98150896224835	0.000263282113037175	0.000895681670610739	0.113955696947634	0.795226800417793	0.851176664392973
Shisa5	-0.0165838812891925	0.882644451888881	0.909962087290209	-0.765628836411214	7.0221372278161e-07	1.07998012047496e-05
Shkbp1	0.618077326457941	0.000460604549221961	0.00144621803627722	0.570616135461664	0.000898729395699341	0.00345459095306142
Shld1	0.268590534382901	0.184196565446976	0.250605025211783	0.310558950095684	0.114028840753178	0.188067982455406
Shld2	-0.373528710784641	0.013532910203597	0.0264505170650672	-0.31597379465861	0.0372083239968377	0.0760007861702336
Shmt1	-1.17573993241558	2.83307321352436e-08	4.83307162166406e-07	-0.718781403018552	4.95767388588457e-05	0.000325279940838147
Shmt2	-0.523251910864283	6.1893049521801e-06	3.84799025708959e-05	-0.708457310813519	5.47916826529166e-08	1.48402058391531e-06
Shoc2	-0.193805331165556	0.164350033219223	0.227366245149357	0.058575136577466	0.664478046781845	0.747305216706328
Shpk	-0.893746029206127	4.77518961844762e-07	4.62929934251849e-06	-0.226442136368036	0.0873797067547844	0.151641547882964
Shprh	-0.578640060882309	0.0018377544602436	0.00474702580809341	-0.335053568576931	0.0446922296087162	0.0883474436239241
Shq1	0.526171111764162	0.00330807180335066	0.0078805118630761	0.670024658095502	0.00035470409596042	0.00162624770936583
Shroom1	-1.48443342617886	2.40957727549467e-07	2.66494317558053e-06	-1.12286122023886	1.46352591692155e-05	0.00012067558093129
Shroom2	-0.614088830111955	0.000762256213353898	0.00222765812705109	-0.284695418020776	0.0729324250290235	0.130650069916272
Shroom3	0.374046631149741	0.0238136371001678	0.0432826864128599	0.249050652379668	0.118489206531698	0.194058345125956
Shroom4	-0.568189884446056	0.209777928299421	0.279962815731981	-0.08932050761787	0.832696765831822	0.880555061859469
Shtn1	0.441673945995495	0.00554220774202841	0.0123036661765151	0.0629404337662081	0.662695641467283	0.746076616378792
Siae	-0.0771625558453781	0.453199497389355	0.532571922320863	0.320572017262342	0.00405203726948799	0.0120590763200621
Siah1a	0.446746010794176	0.00592050748439353	0.0130262284720801	0.802596208683158	1.3102918472027e-05	0.000111358963096302
Siah1b	0.290193251834894	0.142231154118486	0.200696981875483	0.405365099874008	0.0516070055652737	0.0992122096869601
Siah2	0.0786981093080934	0.410434351407289	0.49135374533574	0.32824157966614	0.00251806371301367	0.00809061065459044
Sidt2	-0.195352951462175	0.0336686714095896	0.0583288777427411	-0.0607792612147176	0.48709026869042	0.594566508074091
Sigirr	0.596142000685028	0.00140190058403594	0.00375290735284578	0.982838907735992	4.42735787153807e-06	4.582869631827e-05
Siglec1	-0.575750613321274	0.0107877113703662	0.0217690006794771	-0.790456910788357	0.000870405609254608	0.00336967547488076
Siglece	-0.715685441634307	0.00413671964274789	0.00953778668077869	-1.16186598085134	1.23880595268317e-05	0.000106637448113088
Siglech	2.16172476798959	0.000445394323708531	0.001403791033267	0.162849498608471	0.759477134482557	0.822303554226261
Sigmar1	-0.787446622948685	6.47907148211685e-05	0.000272718777180685	-0.841776890584129	2.66758749031638e-05	0.000197671467324077
Sik1	0.805142324745865	0.020556287655948	0.0381263670114345	0.366639391135172	0.276024859096743	0.381147489619147
Sik2	-0.252152015726348	0.116480166431519	0.169113994993582	-0.19292825474212	0.209972448573338	0.307673008321653
Sik3	0.00318873483697057	0.963681855104469	0.973026564947818	0.0268571775833308	0.701095287609866	0.77663029636993
Sike1	-0.0916243898514129	0.376694424039665	0.457270597471984	0.155966236085026	0.135460795710485	0.21584361882819
Sil1	-0.101330626506069	0.330771266740588	0.411571345344242	-0.00665309086089838	0.948576945402385	0.965123488818857
Simc1	-0.612600974442437	0.00210451823213966	0.00533800302944554	-0.595741533090195	0.00246567312154001	0.00795318198014867
Sin3a	-0.440888180725678	0.000377611562813528	0.00122081088741255	-0.142664330649824	0.191553190802491	0.286240374520104
Sin3b	-0.20045651868243	0.0236352362101001	0.0429956613126962	0.0430436707555995	0.607893614731797	0.698990637405715
Sipa1	-0.428379123698806	0.00407387182415658	0.00941096468345743	-0.864081975303975	1.74614721418892e-06	2.22132048776956e-05
Sipa1l1	-0.510637434097729	0.00034972160023571	0.00114034714324133	-0.553521708505791	0.000134020240889226	0.000725143389599634
Sipa1l2	0.326159828503835	0.217945908879565	0.289216052215619	0.0814394863636885	0.74783895255264	0.812758251136152
Sipa1l3	-0.734955603355632	0.000172062284893528	0.00062192839772392	-0.655516646531793	0.000568101037797065	0.00238666954223352
Sirpa	1.41233374638422	0.000365839146176705	0.00118794199071516	-0.26458014230346	0.408431120900196	0.51830967468575
Sirt1	-0.634476578841658	0.000901657516539456	0.0025771857889376	-0.302255498508225	0.0768656061556366	0.136409522248426
Sirt2	-0.294245123816003	0.000221089832165451	0.000772907179992475	-0.0191611611022742	0.774778790357139	0.834243384399118
Sirt3	-1.06614872824226	7.22382885915212e-09	1.58664628551721e-07	-0.369531192139025	0.00450475181490705	0.0131896055534573
Sirt4	-0.655669094004927	2.77334371815609e-05	0.00013264679362409	-0.21145905575031	0.0994387372114033	0.168309491749632
Sirt5	-0.501058630157001	0.000270716951520095	0.000918086414358981	-0.189856236830482	0.104640540505194	0.175403300486705
Sirt6	-0.114663528349657	0.524776581136798	0.600324251386716	-0.473778586557408	0.0151066895648944	0.0360289676304244
Sirt7	-0.381635600195392	0.00167661181948722	0.00438885146117913	-0.144796832825396	0.189690859084851	0.283940411687333
Siva1	0.821710451227635	0.000164827676706746	0.000601900703919462	0.829852885499478	0.000184403669225601	0.000940211236236591
Six5	-0.516296202243782	0.0359344989625219	0.0615938607384673	-0.899576549184725	0.000779050595774247	0.00308743000417214
Ska2	1.15256469972354	4.01351597696992e-05	0.000183115852282591	0.233805878607724	0.29038912969068	0.396349159730254
Ska3	2.1708485896513	0.00744054751542638	0.0158208707342836	0.0825251650591043	0.908727075398277	0.936577204991097
Skap1	-0.123176724478431	0.765488823756322	0.81390319857234	-0.580409807462289	0.132868496959443	0.21248378404538
Skap2	-0.1030921116223	0.467103999794051	0.545627465938589	-0.164987108988314	0.248446884607974	0.352045092945785
Ski	0.173566953823806	0.331953243775917	0.412853388248951	0.448692841300939	0.0168223308528952	0.0395305089935052
Skida1	1.32203909494697	1.56514759782052e-05	8.21556377242835e-05	0.273015007039846	0.172302048781695	0.262609769025728
Skil	0.116177364686794	0.592566997364513	0.66361649792487	0.171484227682995	0.419821615018564	0.529704016005381
Skiv2l	-0.38491266203668	1.33684370702463e-05	7.21105602058526e-05	-0.478323409961569	5.98204973636924e-07	9.41653674626454e-06
Skp1a	-0.330134064481255	1.16047988206414e-05	6.402223587981e-05	-0.152740033215198	0.0159596334629754	0.0378130065041372
Skp2	-0.0751431718671407	0.734545757711628	0.78874873700652	-0.493953786590098	0.0341094750266656	0.0709075555234898
Sla	1.07335916704819	9.47505313066791e-05	0.000376245259485307	0.0390507264102524	0.869884524996396	0.908444816680367
Slain2	-0.138223780686131	0.1922228145281	0.259590364475118	0.0146605498539412	0.886941815531972	0.921148215805906
Slamf6	0.2767123822483	0.545645468627998	0.619809159798284	-0.18292886420153	0.660052950164058	0.743935561293791
Slamf7	2.47459193624195	0.000116388858415056	0.00044824059801108	0.46306685911453	0.359133146429085	0.469045307010466
Slamf8	1.73540115681188	0.000311530397718866	0.00103185268631812	0.0430826671869671	0.914664766646551	0.941040959141519
Slamf9	1.94717960365192	6.51783550458925e-07	5.94942946026046e-06	0.418257588062121	0.206868262483967	0.304274057312664
Slbp	-0.276637040497849	0.0364181070951653	0.0623315879017094	-0.5571033752335	0.000168752236324095	0.000873720142175988
Slc10a1	-3.19662658882385	9.45014912577596e-13	1.70308649052606e-10	-2.09556128722521	3.30998068409128e-09	1.70211894753958e-07
Slc10a2	-1.49979428511006	0.00171986426095463	0.00448453569212378	-2.02316916200192	0.00210550132177082	0.00697221014844109
Slc10a3	0.914673124830824	1.14882013979213e-07	1.45748778926516e-06	0.186025574836351	0.120395085170016	0.19640173055993
Slc10a5	-2.15959488665212	2.5801550974366e-10	1.26373659249708e-08	-1.96170681653553	6.49807450160517e-10	5.01886995983867e-08
Slc10a7	0.0920471424649763	0.472072265025026	0.550542724306073	-0.0689964113066361	0.605169262331756	0.696827024950646
Slc11a1	0.845829522732271	7.03782091897221e-05	0.000291315219840967	0.0108648327747374	0.953563169510854	0.968514268339167
Slc11a2	0.48185073938773	0.00024189434321772	0.000834841341176402	-0.0269026932786716	0.805893036846239	0.860039357648617
Slc12a2	-0.0147747820966795	0.931792776161486	0.948595817967991	-0.0638161896798666	0.688103659104146	0.766152327606098
Slc12a4	0.854874458261618	9.45043362088513e-06	5.42922591649535e-05	0.399012211113892	0.00972995886327105	0.0251422852465076
Slc12a5	-0.603728375562519	0.0161286031599425	0.0308378365913101	-0.69202367588007	0.0107685362981137	0.0273039889506825
Slc12a6	-0.477070410140552	0.0045445029091668	0.0103721509001717	-0.456935945419366	0.00552495267156773	0.015667593242733
Slc12a7	-0.579276040573233	2.17920337249793e-07	2.46841755094306e-06	-0.332346947680402	0.00033914469921989	0.00156820955162303
Slc12a9	-0.229649080548433	0.224807169838387	0.296807963409242	0.0261685112655394	0.882443397325413	0.917560976122741
Slc13a2	-3.1053521646405	1.35469751115831e-05	7.2822114395229e-05	-0.731853932718006	0.225063755707024	0.325521869192133
Slc13a3	0.0178427931311083	0.916915672978204	0.937115283921377	-1.33035884517554	6.19081904727698e-08	1.61858072087572e-06
Slc13a5	2.44164833867909	6.49432660578555e-08	9.51936904040954e-07	-0.990890741449571	0.00588311770032234	0.016506783535615
Slc15a2	-1.07790343782138	0.0983828413706408	0.146345777899164	-0.857469914065066	0.320803334122553	0.428499854405238
Slc15a3	1.3637505428976	1.25502625649003e-06	1.01787289818589e-05	0.209316189216119	0.330975386912224	0.439124210837672
Slc15a4	-0.0989606052544403	0.557331050147506	0.630992475187137	0.136168343587811	0.402870266614956	0.512919784241141
Slc15a5	-3.31862530391751	0.00547947998640463	0.0121932958950277	-3.11297913074201	0.0211721206121761	0.0478329314441273
Slc16a1	0.0336059622173508	0.834938556283403	0.871000466469447	-0.00835205028819619	0.95887799517064	0.971946061300381
Slc16a10	-0.669806548978612	0.000550676821204634	0.0016802396517633	-1.06357098061557	2.06289501865307e-06	2.52596822972179e-05
Slc16a11	-0.843120955932597	0.00372767935382767	0.0087362435273017	-0.0811173432012788	0.731994122405184	0.800189857582212
Slc16a12	0.253806618229019	0.15785721690983	0.219615884610203	0.368328115399116	0.0457819052525401	0.0901718147870193
Slc16a13	-0.348906279235004	0.35582378320107	0.436801582434499	0.011877136273043	0.964413030674653	0.976289354183609
Slc16a2	-1.44197526794399	3.14716343563859e-10	1.46005532722018e-08	-0.962764449370557	3.71115285730888e-07	6.37746646884974e-06
Slc16a3	2.14793130018142	2.39122143655266e-05	0.000117283320773275	0.449346163462504	0.314782378016904	0.422431398921148
Slc16a5	2.74654766174739	1.70703444750128e-05	8.83822586686021e-05	2.36674963322835	6.6137864788642e-05	0.000410738257217104
Slc16a6	1.60881916933681	1.92390871698578e-05	9.76966251522646e-05	1.42532122997762	3.03098231689193e-05	0.000218382975031009
Slc16a7	0.644172165690973	0.0306294561802445	0.0537458826021342	0.930309326889681	0.00327602146457675	0.0100674024033412
Slc16a9	0.0372022706496313	0.834722703681737	0.870854909841942	-0.270921334710785	0.123470527456023	0.200233641491614
Slc17a1	0.0978467190784493	0.620087474775411	0.687209841762689	0.583755411860967	0.00679190440283636	0.0186136775464278
Slc17a2	-2.20112396121401	1.00558653628331e-11	1.02431376380685e-09	-1.33639044475315	7.83617072976905e-08	1.90906502510162e-06
Slc17a3	-1.55043118245476	1.39049778221556e-09	4.36330804344463e-08	-1.45474499236648	3.9088680757739e-09	1.91452817216563e-07
Slc17a4	-0.493481158718502	0.0222733128404858	0.0408102765343761	-0.292307835231949	0.159464705480874	0.247116675663615
Slc17a5	-0.804940796113993	2.38747136118962e-05	0.000117214287105452	-0.183477209561432	0.22294714862206	0.323289464429575
Slc17a8	-2.34869849021289	3.41280166563264e-05	0.00015905262033301	-1.06412681699244	0.0364893883399322	0.0748212916826791
Slc17a9	1.35393283115241	2.24852102544325e-06	1.65397488512066e-05	0.553379277865133	0.022378676889663	0.0500281585620218
Slc18a1	0.209393963502378	0.5253597863229	0.600746971149516	-0.1857178120571	0.411211283600588	0.520991168415815
Slc18b1	-0.381460336978652	0.0370897154110653	0.0633038039744226	-0.497357854149582	0.00642302374527756	0.0177349135312054
Slc19a1	1.5366169129624	3.20502889624083e-07	3.37982679628337e-06	1.33909953395524	6.55858260789842e-06	6.33635709410503e-05
Slc19a2	-1.29619406327124	8.1835030224877e-10	2.95721084799768e-08	-0.807249403344411	2.00017562137239e-06	2.46247517083409e-05
Slc1a2	-1.40002440711614	0.000166527831177035	0.000605818251256622	-1.24042739217865	0.000604753867121021	0.00250841696964302
Slc1a4	-0.0567791264213957	0.865559936850657	0.896028870484549	-2.3017697309245	2.81088856480921e-05	0.000206224741939056
Slc1a5	2.13073319741838	1.35869612353441e-09	4.32108402907764e-08	1.36892722518833	1.06201459566645e-06	1.50188522849933e-05
Slc20a1	2.71978552677825	5.80718573582755e-12	7.16066753408139e-10	2.32838868229315	9.97919092824411e-11	1.19895287930194e-08
Slc20a2	0.286932744128984	0.0070519259203467	0.0151134201345195	0.338842130497748	0.00197718828128353	0.00662692791368683
Slc22a1	-0.369104772862421	0.000448619241425757	0.00141264805587833	-0.347130350874204	0.000760660803061842	0.00302623736494321
Slc22a12	4.85111428056415	2.71086800686512e-05	0.00013047283908363	4.76071555102173	8.62503265640601e-05	0.000506653088387377
Slc22a15	-1.36647589308322	1.27302205278159e-07	1.57664061638333e-06	-0.797938371307355	0.000104533546933059	0.000596600921330901
Slc22a17	0.760954082886135	0.0096472742262429	0.019745447553625	0.0566845515235071	0.846097174785696	0.89043857048458
Slc22a18	-0.138323409633228	0.198550903209197	0.266930953176328	-0.677985497893308	1.61870836910817e-06	2.08624057059482e-05
Slc22a21	0.264029051573841	0.520366084310763	0.596589678423978	-0.191274349422131	0.629550520509928	0.7176681509648
Slc22a23	-0.412661099990745	0.00483073717633204	0.0109419388475185	-0.211379589176802	0.122773664994502	0.199454396709479
Slc22a26	1.25916938093624	0.50992971448125	0.586490099530595	0.10319057126623	0.951069243544338	0.966875765025716
Slc22a27	3.03758402886057	0.0319430971978429	0.0556992751503864	2.89727537327327	0.0467958740966596	0.0917942239674233
Slc22a28	-5.88649378376524	0.0350990896217197	0.0603901961826822	-4.80704397200801	0.0662379194718503	0.121300994530458
Slc22a29	2.37600596083947	0.0424208403849407	0.071023076856969	1.87372802580745	0.266364731829773	0.371162672019342
Slc22a3	-0.0528030231351111	0.784935685755803	0.830073238366691	0.209304474540807	0.31978480204271	0.427334224672075
Slc22a30	-3.10211405963284	6.25321498746471e-12	7.57771061024064e-10	-2.75819884434718	4.55498220965218e-11	6.53361070623273e-09
Slc22a4	-0.513598755998842	0.00999175485268461	0.0203527167025341	-0.888986234174028	0.000476234920067056	0.00207129773248224
Slc22a5	0.281766312399721	0.0719570935675537	0.11169400003082	0.462065542356787	0.00852458735057479	0.022482199697379
Slc22a7	-3.13768390133454	6.95908025290192e-08	1.00126705337812e-06	-4.73447242484174	5.19871994471553e-10	4.17590892930664e-08
Slc23a1	-0.647007520142655	9.58309574273469e-07	8.13362736212289e-06	-0.626222135656453	1.52186764234874e-06	1.98449846461004e-05
Slc23a2	0.32714144012682	0.116618544523215	0.169279933949074	0.710189331855275	0.00139449318501192	0.00496066982738628
Slc24a3	3.94826679028037	0.000123215820594984	0.000470280963916287	2.74323265128856	0.000509478189208951	0.00218478795171148
Slc24a5	-0.174262589806773	0.618159335758466	0.685451272600518	-0.477350455489153	0.158621899824539	0.24627214997057
Slc25a1	-0.836161489497413	6.08516183113048e-07	5.61280314043315e-06	-0.83396439409458	5.75249456701123e-07	9.10617298744109e-06
Slc25a10	0.582096494395887	1.53212817664791e-05	8.06936147588595e-05	0.39389589098838	0.00102570915050469	0.00385724813500386
Slc25a11	-0.347580651101222	6.79984312421766e-05	0.000283770546945145	-0.154304183482476	0.0405876937732568	0.0817277197207665
Slc25a12	0.577824943203135	0.00107819363384649	0.00300419581981765	0.638439494018835	0.00028115870904353	0.00134613350579867
Slc25a13	-0.483552469883939	0.000741517435879811	0.00217519002424092	-0.0748604252798231	0.54809562767401	0.648260853025962
Slc25a14	-0.185792714198382	0.286995856544479	0.365161183512467	0.095797932500304	0.575534162819206	0.670668133814189
Slc25a15	-0.702192842746271	3.64381442534611e-06	2.47924004729381e-05	-0.779757079427453	7.66261184931354e-07	1.15696385355317e-05
Slc25a16	-0.841516270936514	0.000160581725291315	0.000588911378142451	-0.364544373885922	0.0607980737907569	0.112942847003657
Slc25a17	-0.201285716646961	0.105297966630577	0.154959539041669	-0.464982015013935	0.00084672447975124	0.00328886598835678
Slc25a19	-0.760718303946045	2.85593135388402e-06	2.01636499455287e-05	-0.0466189293533392	0.701922156549767	0.77716759251891
Slc25a20	0.345672729466025	0.012546782097962	0.0247780438256606	0.660053143345586	3.37214338607441e-05	0.000238561749260433
Slc25a21	-1.1529153799741	1.97722356688342e-08	3.61428240307935e-07	-0.868045918706746	1.93686600921625e-06	2.40092817385828e-05
Slc25a22	-0.337028606970593	0.0126340027933647	0.0249082997568483	-0.503825214991046	0.000483578716692182	0.00209485160698963
Slc25a23	-1.62658261273314	7.27867731316333e-12	8.13672997335176e-10	-1.39574378666877	1.26119652924575e-10	1.46517682740558e-08
Slc25a24	1.33119071725326	0.00053368249013964	0.00164013440399933	0.538390920356549	0.0819766777342135	0.143863440563026
Slc25a25	-0.909588513534215	0.0387672619901933	0.0657732549609382	-0.761664596013448	0.0771150556793878	0.136748623399162
Slc25a26	-0.0804680136032032	0.456656182547427	0.535872439942331	0.294646221250773	0.0100393114897893	0.0257476010968744
Slc25a27	1.08936911178772	0.000806650333771861	0.00233506666841661	0.782143953242193	0.00977336604330026	0.0252266262340565
Slc25a28	0.592040631056726	1.94637387413433e-06	1.45920946926433e-05	0.520998705815919	1.27183917069457e-05	0.000108682329619779
Slc25a29	-0.259817390162065	0.306295141719191	0.385958138200004	-0.21848780157267	0.39146983057363	0.501813916503148
Slc25a3	0.101951831404126	0.181013393227543	0.247111320637038	0.47347250269832	2.16965916805198e-06	2.61857725614361e-05
Slc25a30	0.179475741596564	0.679195252671241	0.74011222223253	0.231412824699129	0.59729380392012	0.690303297024182
Slc25a32	-0.110962012476069	0.545278503105752	0.619442372568091	0.110548240691795	0.55086102037989	0.650327820902001
Slc25a33	0.605815077438421	0.0149883758167266	0.0289371788017753	0.931539452209269	0.000504883334994049	0.00217038074618084
Slc25a34	-0.517522726593288	0.0542472325315074	0.0877203897038306	-0.723455450481986	0.0124435701177232	0.0306392126720679
Slc25a35	-0.96151976943612	0.00480286426902325	0.0108840662630437	-1.46175390567936	1.01103520338457e-05	9.04654478292612e-05
Slc25a36	0.220532121916456	0.288469092656681	0.366736911953962	-0.259574646740351	0.220818574496299	0.320467344796043
Slc25a37	-0.205844163391536	0.100970540299331	0.149656567375337	-0.166515193979523	0.175273156569374	0.266185691648195
Slc25a38	-0.172499445322248	0.190538796521123	0.257786704783198	-0.323750165853096	0.0200534326818088	0.0458508625907916
Slc25a39	0.812295378634069	1.60851742816386e-06	1.2386663611113e-05	0.808530606446014	1.77892021512936e-06	2.25079041080768e-05
Slc25a4	2.07912549135879	0.000631369323774456	0.00188873347186583	2.04820801745992	6.61155962059749e-05	0.000410738257217104
Slc25a40	0.0388007968579258	0.809220878291188	0.850674385741792	-0.299752965012963	0.0506357588889968	0.0977997887747497
Slc25a42	-1.08587467091127	4.71151090238257e-07	4.5802011586993e-06	-0.751794566860775	6.47489456947201e-05	0.000404522635391414
Slc25a44	-0.455108187972509	0.0121634567988072	0.0241431392573896	-0.190907491590806	0.263799757431391	0.368648294086198
Slc25a45	-1.62115227386173	3.19111149706808e-10	1.47073620702577e-08	-2.07411561496574	3.66606687959198e-11	5.65758721765543e-09
Slc25a46	-0.113707314165704	0.276632203741391	0.353864672672012	0.203154637184948	0.0580782508289662	0.108955821687279
Slc25a47	0.318266022422257	0.250181480591155	0.324787686799951	0.438752283337912	0.114467800390735	0.188627694495997
Slc25a48	-0.176035780676854	0.310922544569173	0.391108564564551	-0.941882577017998	6.63511382249802e-05	0.000411061238443608
Slc25a5	0.722021351477572	9.60885551768288e-08	1.27426115105725e-06	0.993126704480581	4.84764245552552e-10	3.93891965302441e-08
Slc25a51	-0.624558638727539	8.50360067409445e-05	0.000342409380337284	-0.594463062409286	0.000169341077213894	0.000876053492332611
Slc25a53	-0.242602539036441	0.149290911642543	0.209251405420203	0.000352215158015534	0.99833067971305	0.998985344948623
Slc26a1	-0.28662973477931	0.0631483292107757	0.0998623088891747	-0.612033224362717	0.000395234019566717	0.00177381205648695
Slc26a10	0.0844251291420632	0.761041329086025	0.810205843908077	-1.05439594682597	0.00134252317166962	0.00481706571810628
Slc26a11	-0.148127197167197	0.316503369646918	0.396991868218678	-0.219536920622518	0.155196280030958	0.241915514348544
Slc26a2	0.739004594910958	2.09693340889094e-06	1.55795945712367e-05	0.602427434148641	4.43171794906075e-05	0.000297500760314933
Slc26a6	0.532570560616894	0.0169802796906015	0.0322251642514899	0.051998203009604	0.799758423077835	0.85544088823658
Slc27a1	0.82468652780149	0.000313262142337989	0.00103709984334553	0.41787246391987	0.0334894941182171	0.0698717581981037
Slc27a2	-0.970069105728822	1.98396557406343e-05	0.000100174583601327	-0.483651968632076	0.0128820492758153	0.0315365668182055
Slc27a3	-0.761413755646672	0.0547782781855584	0.0884468477434407	-0.584172230393084	0.120777547030923	0.196934227886984
Slc27a4	0.360796384883155	0.00153965389299338	0.00407741423771815	0.319562610320641	0.00404655016111081	0.0120539003209864
Slc27a5	-2.74284655188299	1.57939182339432e-14	8.6282889874733e-12	-2.20926332601364	1.60077806761209e-12	5.2330551852147e-10
Slc28a2	0.0923135105598658	0.728602909903489	0.783744345310174	-0.653532082355634	0.0356559300937813	0.0734812211300811
Slc29a1	-1.38418637476453	2.40511036271508e-08	4.23136875703202e-07	-1.176508062884	3.11964101958257e-07	5.61495439337672e-06
Slc29a2	1.13148292731882	0.000482262067024311	0.00150429266830662	1.89255524414328	2.71773439640413e-08	8.43337580800284e-07
Slc29a3	-0.262700143432126	0.139058622417409	0.196793220106868	-0.749451171515547	0.00022060547487624	0.0010961651326742
Slc2a1	1.14084210693517	1.52977922809408e-06	1.18855790797804e-05	0.916445104897946	7.52457359207714e-05	0.000454937337564853
Slc2a13	0.806237677146689	0.0842023038782643	0.127918705891793	0.874283571635717	0.0864312742059439	0.150366883850613
Slc2a2	-0.551441657454659	0.010265941874469	0.0208327334963779	0.0271714288669394	0.891657787423093	0.924747935502908
Slc2a3	1.07358424723846	0.00209028111851855	0.00530770836353024	0.108094774938289	0.722965945263078	0.793262676562964
Slc2a4	-0.741613014587784	0.480400487456624	0.558656759916217	-1.88091886068895	0.142903752218519	0.225936120226714
Slc2a4rg-ps	-1.11151651449397	0.000671897584454057	0.00199680007286906	-0.982031372451252	0.00131735567497839	0.00474848440886879
Slc2a5	-0.710453157139306	0.0995227149350283	0.147744302866374	-0.799725342558249	0.119664269382478	0.195481770448517
Slc2a6	1.84891402187191	0.000287742336344609	0.00096672897275243	-0.122191221537635	0.762701048520226	0.825031830630921
Slc2a8	0.123238937421021	0.353322322289606	0.434223805247858	0.262949408027358	0.0510508835505684	0.0983313606563907
Slc2a9	-1.45041910486487	2.29835688963932e-11	1.91198531060472e-09	-1.05085261875207	8.92558149271803e-09	3.59504008719591e-07
Slc30a1	-0.0246019044094687	0.860150272359707	0.891282056506	0.251267581646366	0.0854130684864882	0.148890315440794
Slc30a10	-2.42061600366367	4.35057307909737e-09	1.07603832509074e-07	-1.34882275541034	1.26578045163098e-05	0.000108362215642976
Slc30a4	0.414160455207661	0.0107918969469814	0.0217711962376172	-0.0258642614228872	0.851213120092131	0.894178086808106
Slc30a5	0.0587186507002357	0.661168320091925	0.723835130493161	0.206333899588467	0.137502880492821	0.218750338511496
Slc30a6	-0.0155193694155003	0.851437622077556	0.884405427735477	-0.00317736252209277	0.970048791916931	0.979947960328876
Slc30a7	0.477149878789597	1.68233781463385e-06	1.28595011747189e-05	0.140519057963489	0.068814127530841	0.124843394513794
Slc30a9	0.152115862911571	0.182486939758102	0.248640003119089	0.269545478906989	0.0232633378674064	0.0516934461590471
Slc31a1	-0.901351357814239	1.07597831889462e-09	3.58625584033153e-08	-0.780338966887411	1.34815027222612e-08	4.88426504553673e-07
Slc31a2	-0.0797577153872457	0.496737674060551	0.574316284905176	-0.144887073765454	0.188435001395763	0.282481690798788
Slc33a1	-0.702720496674834	7.53841584282014e-05	0.000309584968264135	-0.67678024445362	0.000116955424128165	0.000650076076302736
Slc34a2	1.09656953007404	0.204125294453631	0.273531559886243	-0.737453656045115	0.267609667730612	0.372421189670056
Slc35a1	-1.09898174117663	1.37865897794105e-09	4.36330804344463e-08	-0.876914882076874	5.1038969581848e-08	1.40677410865105e-06
Slc35a2	-0.0676710068252584	0.493143677743794	0.570967850922042	-0.208651308282177	0.0463530052190781	0.091054247395833
Slc35a3	-0.546210456713101	0.00273443505479588	0.00670936525838116	-0.42219213524857	0.015708379431684	0.0373183521499377
Slc35a4	0.360334524525673	0.00745786874145032	0.0158481120028068	0.348240326827193	0.0114349320104921	0.0286258946685843
Slc35a5	-0.445446607176553	0.00277120848264792	0.00678538192659498	-0.189237602371552	0.157085388009042	0.244345391085881
Slc35b1	0.0951463126865031	0.461668986229041	0.540389970776167	0.0191787702056851	0.881766894316033	0.917129429398502
Slc35b2	0.329650833003854	0.00174080087080136	0.00453072354024342	0.29240858678576	0.00476732212593379	0.0138430586912314
Slc35b3	0.406844110888688	0.00163314711867224	0.0042917260362641	0.673675100334702	5.90715424298769e-06	5.79057651280879e-05
Slc35b4	-0.358590317584053	0.00548495799974043	0.0122035540681151	-0.351746518007337	0.00629584798462098	0.0174557662958219
Slc35c1	0.614441679593708	8.40241333313865e-06	4.94195498844895e-05	0.536824050068287	5.70243581128385e-05	0.000364466822439384
Slc35c2	1.07712262603876	5.82048339818054e-09	1.35014084370006e-07	0.878280147640544	1.36738254827884e-07	2.86031197636245e-06
Slc35d1	0.838463158151537	1.17048262617655e-05	6.44728615837139e-05	0.622696371472977	0.000334419788376459	0.00155193679053517
Slc35d2	-0.253756370082431	0.0887759207125539	0.133811185659058	-0.346530447535096	0.0239497559149967	0.0529175917788602
Slc35e1	0.360738067083201	0.00293892807849953	0.00711916456995829	-0.0347561051704659	0.750257706896209	0.814742476284133
Slc35e2	-0.763655321544695	4.95143037448264e-06	3.18774960542183e-05	-0.399381753000031	0.00463507455193213	0.0135176852648361
Slc35e3	-0.332825161306659	0.190834459444985	0.258062529717957	-0.0953337990873488	0.693352098486337	0.770460694068191
Slc35e4	2.23772435131911	3.39725510204772e-07	3.54004558706336e-06	0.0429478179201603	0.87877599615949	0.915271213175181
Slc35f2	5.71414582431672	1.37818001787476e-06	1.08996938417832e-05	2.38458716462031	1.36148059200408e-06	1.82382401945037e-05
Slc35f5	0.258720771972587	0.0241171181117701	0.0437607240605593	0.180286868891633	0.104932300263882	0.175787551520604
Slc35f6	0.737050823725127	2.64421416368522e-07	2.88956321651009e-06	0.611179674388397	3.07163860288171e-06	3.46255203213378e-05
Slc35g1	1.09282893912677	6.03464030480323e-07	5.57351765864777e-06	1.74398613503384	5.30006822057109e-10	4.23312835094135e-08
Slc36a1	-0.415347094689428	0.000967553161585428	0.00273880281764123	-0.355910601824686	0.00334489961668289	0.0102438586914278
Slc36a4	0.537697907354283	0.00191211454130524	0.00491831548163363	-0.0476189734073613	0.737956445723512	0.805267330968438
Slc37a1	1.20001832562156	0.00229879294627934	0.00577165912869074	1.10482042200431	0.000785659087113949	0.00311186525431411
Slc37a2	1.85734529514013	1.0639680274857e-06	8.87081765264918e-06	0.255249971866822	0.386691819584756	0.496958027784139
Slc37a3	0.621611135131534	3.89256379190584e-05	0.000178117738355535	0.66470034961131	1.41382693687161e-05	0.000117390225939777
Slc37a4	-0.199765117739696	0.193945353978921	0.261640099892677	0.14948947234402	0.324043017770337	0.432170085464671
Slc38a1	1.31543226942044	3.62239341822274e-05	0.000167389823405513	-0.105464496971097	0.655626999975258	0.740550320502387
Slc38a10	0.739014287253038	3.42207976653056e-08	5.65266454501999e-07	0.328855803758509	0.00116746217550715	0.00429832786828289
Slc38a2	-0.556410320396425	0.0141575089152786	0.0275144618860876	-0.468498947013004	0.0348395089562245	0.0721052675791589
Slc38a3	-0.672087717608537	0.000766452837100179	0.00223666753811858	-0.769765547216466	0.000156763347160845	0.000822247153373132
Slc38a4	-1.24497396420795	3.66903500934663e-09	9.44608518798271e-08	-0.994373986738335	1.4252270344992e-07	2.96545819488769e-06
Slc38a6	-0.424735677829863	0.00556961776815122	0.0123518365947746	-0.305021414634455	0.0378355998173769	0.0770692691831426
Slc38a7	0.280390730170415	0.0145972578131234	0.0282791693879652	0.644850730537209	3.6115856286462e-06	3.92637735358698e-05
Slc38a9	-0.0784518436105253	0.535045615500775	0.609862912928098	-0.0934106438424247	0.451729280972384	0.560702737538967
Slc39a1	-0.266454749446514	0.00067326605327054	0.00200044407330881	-0.322486572755031	9.10081587385183e-05	0.000530610405386708
Slc39a10	0.137425779846106	0.588021952323113	0.659419591847307	-0.342390882346809	0.208123190158155	0.305640167577641
Slc39a11	0.336157577579325	0.0137542722433461	0.0268247172947953	0.0813863156112369	0.527431828178831	0.630267082617756
Slc39a13	0.429761685409511	0.00119287251738825	0.00327376200252374	0.233535126466957	0.0386763719703119	0.0785315269083742
Slc39a14	-0.00785321478690371	0.955558324072646	0.967069622584082	0.207162923190152	0.147971303208932	0.232639817605185
Slc39a2	-0.983972701439257	0.0052123741915008	0.0117026583628696	-0.741705623318633	0.0321449310324109	0.0675616408261766
Slc39a3	0.499636334211774	0.000345090861193863	0.00112786380744063	0.557789533466932	0.000131133876194889	0.000713042602828648
Slc39a4	0.113195216928599	0.587004085302332	0.65848826327467	-0.538982533019332	0.0150037487657631	0.0358381812065136
Slc39a5	2.61207936807885	0.00022692624319903	0.0007893843604674	2.95098163944247	0.00201624249690225	0.00674175089889509
Slc39a6	0.713571482558215	0.00953142713495766	0.0195440415826757	0.156958939481686	0.532383772268183	0.634589899667077
Slc39a7	1.11327918772909	2.74368091848599e-07	2.98051952636457e-06	0.987251529775743	4.12257371550366e-06	4.35914490812642e-05
Slc39a8	-0.869131920239247	4.22742870867563e-07	4.21752770460279e-06	-0.802330253212742	9.92084721656724e-07	1.43180030106043e-05
Slc39a9	0.474149228992261	5.28572297532964e-05	0.000229679777014555	0.190824418587618	0.0561882205801284	0.106203820988956
Slc3a1	-1.7632308627602	4.18744254264348e-05	0.000189391505218595	-1.78333409832915	5.6925501688892e-05	0.000364059043330644
Slc3a2	1.38574343198719	1.82191832485103e-06	1.38212120304538e-05	0.970202436155962	0.000156605411729317	0.000821725372407243
Slc40a1	-0.179119195802008	0.234449613794878	0.307459485130572	0.598688483712351	0.000621068522651386	0.00256926433870234
Slc41a1	0.674108671831061	0.00286219815600624	0.00696450051566206	0.118805755937949	0.542010330065994	0.642685719927261
Slc41a2	-0.492905321136337	0.170065456052587	0.234098131191854	-0.572747121131155	0.112111880878664	0.18558133649451
Slc41a3	2.21532581446147	1.11284040928779e-06	9.20188096079913e-06	2.20204184225549	9.34909792609329e-08	2.15443064831301e-06
Slc43a1	-0.959404924746267	4.97728011788448e-05	0.000218779320253603	-0.919267446186153	0.000284719466039297	0.00136054392410857
Slc43a2	0.92587198586824	1.00106301293091e-05	5.68930965963138e-05	0.377601665879294	0.03190299749799	0.0671347957828212
Slc43a3	0.665721703820281	0.000174177718489908	0.000627316471640441	0.267750711402011	0.081109415029183	0.142590676221264
Slc44a1	-1.43797284837887	1.55268267157095e-08	2.98792331778432e-07	-1.30253565447045	7.48321454496701e-08	1.86814239135184e-06
Slc44a2	0.385172778271003	0.0459444127845891	0.0761514692268564	-0.157141842272985	0.401040376222374	0.511377410065123
Slc44a3	-0.249675542456366	0.149368356387694	0.20933908133019	-0.00183631212292878	0.990009704881064	0.993969460860876
Slc45a3	-0.817329768165761	0.00281979126789178	0.00687917491370267	-0.410688848369768	0.0949089820502199	0.162109606823146
Slc45a4	0.462650702442423	5.17368832609808e-05	0.000225788689226826	0.195756448664067	0.0458294860730052	0.0902402417324882
Slc46a1	-0.671502589535931	3.35898780346652e-07	3.51580726383685e-06	-0.670014065098049	3.58877701576855e-07	6.20046788896693e-06
Slc46a3	-0.647122207225464	0.0115818400205675	0.0231061489027984	-0.92385850444486	0.000586030651273927	0.00244809297621325
Slc47a1	-1.00670368996505	4.64991468824727e-05	0.000206958368234896	-0.914125831114195	0.000143660397883101	0.000767262238998005
Slc48a1	0.796881103291489	6.24712109865944e-08	9.18575118031963e-07	0.190950405196383	0.0670524369222971	0.122393988549114
Slc49a4	-0.318856809329533	0.181387312086592	0.247525623337659	0.0936605470546752	0.684635437708478	0.763337173533028
Slc4a1ap	0.0857304710462161	0.279660226255647	0.357120621409486	0.150903935483814	0.0659320337387797	0.120866796852638
Slc4a2	0.00440859625267542	0.957107058804123	0.967917548605004	-0.0309683748374114	0.702266754512898	0.777304233715576
Slc4a3	0.712184254160598	0.192971988660622	0.260527011583016	-0.380211232193066	0.414966277540855	0.524519464381962
Slc4a4	0.374991584952785	0.0420526539754404	0.0704990050009261	0.377953589252518	0.0414360372729579	0.0830197229113412
Slc4a7	-0.0364123402809335	0.823090799294032	0.860941094253755	0.108999103761826	0.516500777920705	0.620989164815333
Slc4a8	1.41926943502779	5.87323957447597e-05	0.000251171672340763	0.165890974857593	0.522511581496534	0.626167544850536
Slc50a1	0.678988027583841	5.14068633007191e-05	0.000224627378743615	0.625172815789683	0.000123935891144148	0.000680533914770813
Slc51b	2.92605187164347	3.72785832972213e-05	0.000171604949720346	2.61840748016686	3.95914073085577e-05	0.000271613671320837
Slc52a2	1.46059958413189	2.02823934006117e-07	2.32932683033006e-06	1.10736542951061	8.53214201151532e-06	7.87059462839709e-05
Slc52a3	2.06868069792081	0.00173959396344278	0.00452842080446576	0.476542955211651	0.436413914874481	0.546777311012618
Slc5a1	1.07892050079234	0.00302780659898188	0.0073017459876288	-0.00584169386219291	0.983645802925422	0.989417463450638
Slc5a3	0.584824060542676	0.0138978752087105	0.0270772601259658	0.532281052531916	0.0190547877731969	0.0439607995614359
Slc5a6	1.88823336433478	1.55786483971294e-07	1.85899032698173e-06	1.05752708738915	0.000439506403917928	0.00194017129585738
Slc5a9	4.5631405395334	1.61733469824176e-06	1.24370207074313e-05	2.86483376024699	0.00142905594831854	0.00506000994093543
Slc6a12	0.0985190111001906	0.473234792648001	0.551642879198354	-0.152694751510933	0.267747934662186	0.372460371118624
Slc6a13	-0.264145475777327	0.00515889255379329	0.0116011122426287	0.149438105847973	0.0922822165496091	0.158212537774723
Slc6a16	-0.225377058201793	0.700647517782269	0.75895832299186	0.732323213969643	0.225281221361634	0.325615763274706
Slc6a6	-0.0403052777844799	0.753578516575069	0.804576424692066	0.388590947719981	0.00609300551682354	0.0169972967949967
Slc6a8	2.66357664418399	9.92498615073109e-08	1.30388346094231e-06	0.936587352659412	0.000455302863278226	0.00199445071645436
Slc6a9	0.843152628156266	2.01101149953804e-05	0.000101358152201528	0.0422188187890802	0.794588747595666	0.850688044550821
Slc7a1	2.65163593504372	1.55293476527906e-08	2.98792331778432e-07	1.37619919332718	0.000404443258176751	0.0018071388684649
Slc7a11	6.40607254976246	1.78579472685866e-06	1.35985463030619e-05	4.1422351645288	0.00133277231374105	0.00478905429812321
Slc7a2	-0.629319858594277	0.00380889492020756	0.008887824124698	-0.357957313763979	0.0808841037391072	0.142283549776077
Slc7a4	1.48515825293273	0.000398647658082216	0.00127969630729886	0.921421384801256	0.0143330184284142	0.0344762559972995
Slc7a5	0.84879339265276	1.49570150788021e-05	7.9071365536939e-05	-0.199171953994017	0.250375625842257	0.354062638916934
Slc7a6	1.66587467337029	2.18645927716481e-05	0.000108489438966134	0.592838636178119	0.0579443520185015	0.10876268611618
Slc7a6os	-0.182878689919483	0.0307628988592362	0.0539329096114097	0.0143246522418172	0.860515263068758	0.901629625294986
Slc7a7	0.489888179765803	0.00252153322996856	0.00625466606911384	-0.497571137846842	0.00212062259363551	0.00701237162990695
Slc7a8	0.75196894380057	7.42541527902533e-05	0.000305630226161074	-0.094025646074293	0.542418099668885	0.642997300496488
Slc8a1	0.337138790020651	0.115974665648279	0.168585446333238	-0.364348619101826	0.115227979070191	0.189645205688992
Slc8b1	0.01122110520636	0.962438274484442	0.97212005636472	0.654510152130367	0.0109535326027428	0.0277030960411578
Slc9a1	-0.379758693905148	0.00322510544949048	0.00771139773830374	-0.283672068356354	0.0198636838009743	0.0454910073623811
Slc9a3r1	-0.14342291139359	0.240843603341103	0.314582654912273	-0.662285001539089	1.18792651329587e-05	0.000103397417940558
Slc9a3r2	-0.570466809271126	0.000284023177626292	0.000955375402702269	-0.762702303963871	8.9554692162235e-06	8.20110949657679e-05
Slc9a6	0.413494947348301	0.00376379639961586	0.00880181101137917	0.483083553904426	0.00120608365523066	0.00441163620649946
Slc9a7	3.91342147762373	2.64624540538386e-06	1.89400568551329e-05	1.77582649054673	0.00150146068016996	0.00528311208539401
Slc9a8	0.363977519191573	9.99272095048192e-05	0.000392914721964075	0.332723009455182	0.000257126520410429	0.00124635430945152
Slc9a9	-0.552342802597976	0.010149131286566	0.0206314300065449	-0.55425376367339	0.00555357270226554	0.0157233779407345
Slco1a1	-7.46028589490944	0.000391649609914081	0.00126010953686478	-8.23660901029025	0.00166607787115416	0.00574725316191757
Slco1a4	0.805972072909277	0.127246836196691	0.182550779989734	0.545017358671538	0.29867970072689	0.404915689910242
Slco1b2	-1.27143065499078	8.84453195040829e-08	1.1966081388536e-06	-0.790551823117815	7.94983143421755e-05	0.000473720985463315
Slco2a1	-0.430440758579742	0.00717589801225528	0.0153397995080453	-0.331641718294383	0.0324332674042017	0.0680774137525553
Slco2b1	-1.68750406618451	2.24907754858205e-07	2.53103979242316e-06	-1.03966053806052	0.000167943383396165	0.000871458154448097
Slco3a1	0.593599516126106	0.00390332901143968	0.00907290005344658	-0.475707713970541	0.023789467618773	0.0526296106888719
Slf1	-0.00752044880005354	0.958309431053131	0.968785017785966	0.0195379332122148	0.891513167898604	0.924666169936595
Slf2	-0.340354031751988	0.0456814468260782	0.075773433371764	-0.274698138170746	0.0871201454955569	0.151228437296992
Slfn1	0.837291827300325	0.00806022041864634	0.0169361014088059	-0.526065557687962	0.0605927241927531	0.112626912902434
Slfn2	1.13501292792233	1.85189888886912e-05	9.47657178042707e-05	-0.20853553319231	0.324316100622493	0.432452231687573
Slfn5	-0.0305270543605225	0.832283678149622	0.869004803071324	-0.594822388878514	0.000417608447403203	0.00185534827596296
Slfn8	0.145265471630294	0.513370107759711	0.589964323477621	-1.19697815336575	9.68333823658826e-06	8.71996704623454e-05
Slfn9	-0.0461987782067008	0.854979451835718	0.887209088906756	-1.26563720669746	5.4145708400543e-05	0.000349461075751346
Slirp	-0.168601435053887	0.105687097189903	0.155489569482297	0.0107009510450773	0.916416594137743	0.942705310193506
Slk	0.148767959042066	0.0263156330393477	0.0471835272492488	0.151513280287339	0.0243142973181935	0.0535210014238597
Slmap	0.040970838747465	0.686989008294361	0.746752589668561	0.215771868195751	0.0429378499295143	0.0854320391308114
Slpi	3.75142357904425	7.50406600956495e-08	1.06335338605297e-06	2.53311082282877	4.63050670392555e-08	1.30182065474163e-06
Sltm	-0.0878302778794886	0.473711808359054	0.552153141799604	-0.0469509787704299	0.700262869203982	0.776071485356204
Slu7	-0.275876036333414	0.00101907500154261	0.00286280936990584	-0.197169226956984	0.012936914638758	0.0316433285326294
Slx1b	-0.0146834360322274	0.917272344295991	0.937275375719179	0.219313913510157	0.129112509780041	0.20753968553208
Slx4	0.216937282784139	0.237303634719582	0.310535951708543	-0.023086867481281	0.89779101332649	0.929257659548669
Slx4ip	-0.256850656947125	0.163221070697342	0.225937822825459	-0.254111189608032	0.147947180072398	0.232627909427035
Smad1	-0.375733517562199	0.000469943849037793	0.00147061457834467	-0.205724794791709	0.037695396149312	0.0768393537805798
Smad2	0.370409025047877	0.00493452698709146	0.0111447053113022	0.394197083975201	0.00333521896896148	0.0102208792340727
Smad3	-0.276715631792985	0.0771844597885192	0.118709199735057	-0.32627050262402	0.0396498538999887	0.0801953951470707
Smad4	-0.187198568002937	0.0103983723758785	0.0210710567230395	-0.133564989537092	0.0591492774878493	0.110522583230985
Smad5	-0.137639551112069	0.0699216458407204	0.109076525977473	-0.171773363492599	0.0265738095860613	0.0575663494145884
Smad6	0.0573425438139243	0.841233346931035	0.875942011689597	-0.161794791706388	0.577924360804464	0.672673904101047
Smad7	-0.171717266645193	0.460975657561191	0.539769664168068	-0.295959642493472	0.189886135173364	0.284151377224995
Smad9	0.0774432156482994	0.810198946288787	0.851353690444425	0.70705415017341	0.0156785971140121	0.0372601926680756
Smagp	-1.00769939527574	1.27661158477708e-06	1.02804630430104e-05	-0.885072133247599	1.23463870501748e-05	0.000106555577452703
Smap1	0.322040288844126	0.000219621818774986	0.000769305732997752	0.403067726847639	1.60453292767758e-05	0.000131057056155512
Smap2	-0.0170364755467896	0.805192994531338	0.847263861376376	0.242936166153223	0.00178880887277887	0.00610361507739446
Smarca2	-0.207249886535168	0.0595171961879015	0.0949424905598423	-0.0545411224923775	0.605476402055356	0.697009400023924
Smarca4	0.299141116789135	0.0124293826684656	0.0245841891333364	0.272070820306003	0.0213401971929448	0.0481186062622263
Smarca5	-0.110764172617611	0.105163333112799	0.154810029695949	-0.0548389199156105	0.41298590584307	0.522768381669161
Smarcad1	-0.412937731732655	0.00459492715772116	0.0104685398794305	-0.117885824689957	0.368878774506751	0.479279871821924
Smarcal1	-0.567258890197853	0.000142929138871533	0.00053406563134427	-0.567101767480408	0.000148400295121959	0.000788681644056477
Smarcb1	0.365482827978445	0.00573021110338083	0.0126570674858932	0.380483546596549	0.00405256420989965	0.0120590763200621
Smarcc1	0.473296004327636	2.0839355271781e-05	0.000104211603363723	0.407411940794876	0.000124281418247855	0.000682164738895003
Smarcc2	-0.660777670351748	6.04088663001516e-08	8.94802353615628e-07	-0.502364535776965	4.03845083493128e-06	4.29317679472914e-05
Smarcd1	0.445404085401584	0.118659323363876	0.171816451228473	0.308854690483392	0.267824075740915	0.372460371118624
Smarcd2	-0.840696129869374	1.1308740259957e-09	3.74922079797677e-08	-0.655751323426798	8.8478471071123e-08	2.07420936565909e-06
Smarcd3	0.340378890922445	0.275175945748255	0.352162078421633	0.0528673440030987	0.841036980664577	0.886573441110008
Smarce1	-0.174677876322853	0.0276029741799245	0.0491593827501835	-0.115541112686015	0.133268129192536	0.212953289991984
Smc1a	-0.306242988377009	0.00092300683388683	0.00262911997243104	-0.164311743432796	0.0519522321948629	0.0997667387927853
Smc1b	-1.01134486560723	0.0130778808381865	0.0256753870031268	-0.668079635776727	0.103037007459347	0.173107590995105
Smc2	1.06137098280317	0.00104953292384228	0.00293503932176192	0.315978038685368	0.285312503477015	0.390748037936126
Smc3	-0.175114942597364	0.0369203190266418	0.063073035646182	-0.0136727478371652	0.86417634006177	0.904117803829138
Smc4	0.683295094727407	0.00430115678845735	0.00986641008083305	0.209150282815094	0.338342309729303	0.446747872239791
Smc5	-0.636372671280625	3.97272809340342e-08	6.42631056489895e-07	-0.365849815015949	9.60341941717866e-05	0.000554837504841237
Smc6	-0.0520405140728126	0.562817754797528	0.63643545806362	0.0539577346429674	0.549525518889454	0.649299446017846
Smchd1	0.136194495074795	0.158585532641477	0.220432792676876	-0.0347107624929404	0.708592887743432	0.782480248013469
Smco4	0.248306043666215	0.13517820133656	0.192191764558311	0.404361503572568	0.0204888524265035	0.0466264851156483
Smcr8	-0.284886105033094	0.051920242607508	0.0845900382862471	-0.190261762196196	0.16986953599426	0.259578985622354
Smdt1	0.0593467200373432	0.505920784058106	0.583071940764515	0.176984066654298	0.0561626768218873	0.106169815503667
Smg1	0.0954258297807282	0.441438628340804	0.521147459358922	0.216157388284589	0.087665703405889	0.151969021183448
Smg5	0.579623550457366	5.68245660247246e-05	0.000244052222612146	0.447714416036378	0.000907698858243876	0.003485256173268
Smg6	-0.192925426800871	0.0571051293010513	0.0916982867928807	0.113783772689215	0.250782126645715	0.354474042660515
Smg7	0.0291805926709028	0.685517502993729	0.745441288743161	-0.0886111453050651	0.224823950656943	0.325239299617644
Smg8	-0.492245444084786	0.00072869596934422	0.00214204919303047	-0.459486553664304	0.00159869857367509	0.00555435142119397
Smg9	0.406350960260792	0.00311201352384008	0.00747669699660052	0.408696926342414	0.00383027968501867	0.011487570201047
Smim1	0.248538185911047	0.178077381053031	0.243789807699889	0.671764256686947	0.00462604487938259	0.0134969516125947
Smim10l1	-0.0938651065416982	0.261698824906773	0.337402584766992	0.11108447342817	0.187205299370473	0.280967851083785
Smim11	-0.594757903310656	6.19325246105179e-05	0.000262439054718935	-0.191495989124095	0.122108836949405	0.198621143369335
Smim12	0.331288827035422	0.0128867617774988	0.0253497355592359	0.44622399182045	0.00140229295088174	0.00498407889015035
Smim13	0.0327089326038505	0.782257212743371	0.828025575097305	0.511112256687814	0.00024501175125528	0.00119915467761893
Smim14	-0.117230696798892	0.189341832272353	0.256413832807032	-0.0844356241463622	0.339693946290476	0.448086993697052
Smim15	-0.412324274933721	8.77507319281608e-05	0.000351929254982641	-0.493912980373383	9.40537307451344e-06	8.52426365624987e-05
Smim19	-0.219370191517288	0.0386500030474509	0.0656087538818356	0.0881804139857278	0.38575570873657	0.496151478089902
Smim20	0.630073946608119	1.80697737868769e-06	1.37300978444394e-05	0.966807054434042	1.59671805326979e-09	1.02023025794607e-07
Smim22	-0.316952475388297	0.348714353967292	0.429763078530442	-0.11187985912741	0.740872931107272	0.807321766866273
Smim24	-0.459124320398626	0.198901323652846	0.267376485281444	-0.658042098834689	0.0636209181020246	0.117318542012352
Smim26	-0.155692170407992	0.241929861714064	0.315796087483945	0.320082756723697	0.0219861340245823	0.0492838599878094
Smim27	-0.790045750919492	1.73920849633524e-05	8.97176287448972e-05	-0.308997373370781	0.0566006436318116	0.106768014966771
Smim3	1.93945357195908	3.17906566113885e-06	2.19705634211548e-05	0.121904242759149	0.705167968432403	0.779839991523428
Smim4	-0.532915603045041	0.0225251024053554	0.0412071010557106	-0.261057781923581	0.21859464792912	0.318027837501516
Smim6	-1.06397628184493	0.00222292461060937	0.00560596542004591	-1.47713161618439	0.000445186347074341	0.00195947000023181
Smim7	0.178678093930579	0.0241742507420982	0.0438557159060879	0.225870028921591	0.00574326107296016	0.0161822050315897
Smim8	0.880512231919631	7.48802283886892e-08	1.06322360652505e-06	1.13009831169242	9.54419336833142e-10	6.77589526154721e-08
Smlr1	-0.325622099273606	0.0159892135359229	0.0306213044515624	0.254745405636133	0.0544363165358355	0.10364503610243
Smn1	0.451857985874729	0.00235766707749219	0.00590340685933519	0.40157008409286	0.00620967260106193	0.0172610970443203
Smndc1	0.0799181765950649	0.324314269294589	0.405018273229748	0.291859645462509	0.00153789803954166	0.00538570820673572
Smo	-0.26788092319075	0.251522093009956	0.326226800280583	-0.119064455432743	0.552885880474079	0.652115860196688
Smoc1	0.298376830608375	0.0258043643646182	0.0464148368360125	0.831797009384801	1.52791985117991e-06	1.99054396181983e-05
Smoc2	4.62656925301882	1.84699345125602e-14	9.61599516455774e-12	2.2467826963592	3.31802008219616e-10	3.00912311583429e-08
Smox	1.97304698810377	1.53124778258564e-06	1.18855790797804e-05	1.10734088549415	0.000660380140766262	0.00270640339322197
Smpd1	0.70759462734889	6.56306738440428e-08	9.61010814818448e-07	0.636600765626845	3.35907182304598e-07	5.90408805336095e-06
Smpd2	0.0429863075789303	0.740535033543094	0.793845875582648	0.254199351702542	0.0494019421988905	0.0958645915916351
Smpd3	4.06385257652608	5.89113475904207e-09	1.36057716017712e-07	2.61702577164154	3.79877093583089e-07	6.49626801033757e-06
Smpd4	-0.0115965690883408	0.879698177397153	0.908056783644572	0.123558146558035	0.11409004632547	0.18812530563589
Smpdl3a	0.00242433285313925	0.982844437938745	0.98764816504559	0.585437290760753	2.81352944559858e-05	0.00020631081594564
Smpdl3b	1.56108937451803	0.0169292881094546	0.0321327306176889	-0.366110445770987	0.446229808597167	0.555889083609569
Sms	0.437349471320818	0.0147129732397009	0.028487639783812	0.327411228344543	0.0916997475976185	0.15744758177351
Smt3h2-ps	-0.170107520217373	0.41380861610626	0.494592952691582	-0.198926165217547	0.344623820475722	0.453078422391583
Smtn	0.652451685244905	0.0134754708001335	0.0263492409288464	0.100485697787807	0.677141470971246	0.757004744507937
Smtnl1	2.32809377276307	0.0940665031975839	0.140789271235992	0.316671186624106	0.844206561191854	0.88921583526941
Smtnl2	1.40714844909393	0.0016683357937528	0.00437044283503226	0.64774543251688	0.119872645739366	0.195753924391063
Smu1	-0.311473178869809	0.000210403684794809	0.000742194378208441	-0.11688846010173	0.110339969917137	0.183209184635624
Smug1	-0.165934167171422	0.134861746008065	0.191822207358163	0.233518595569596	0.0339065287902565	0.0706071153649139
Smurf1	0.245510780837702	0.0420880946106796	0.0705163701957477	0.260693452844561	0.0353789750016308	0.0730067897237116
Smurf2	-0.497123797558794	0.000142620721935123	0.000533480438595534	-0.371982378590871	0.00249305588352379	0.00802493394886511
Smyd1	0.673030631514651	0.00530845835556062	0.0118804329094277	0.761068905280474	0.00798740109532644	0.0213012516025429
Smyd2	0.114048324273898	0.423227769835089	0.504050898972452	0.559394976379712	0.000648667697823376	0.00266539661745197
Smyd3	-0.0726614269806776	0.664250214835594	0.726699764179621	-0.0983387712444741	0.52097202052513	0.6249619126576
Smyd4	0.878226216294295	1.61675353834575e-05	8.43604472476847e-05	0.847156189319597	1.35801348782655e-05	0.000113899735073853
Smyd5	1.07595927916664	1.31112171161197e-07	1.61246175854152e-06	0.754356229887923	2.58744704820938e-05	0.00019265749669882
Snai1	1.03772039928034	0.00107881713184887	0.003004741910521	-0.0216634001376089	0.94116334745262	0.960089164650326
Snai2	-0.183965423962734	0.328653053028929	0.409345735107891	-0.268429578057367	0.153629037390309	0.239924828196375
Snai3	3.86329674690029	4.18025189432581e-05	0.000189188026009459	3.65239447071112	4.24723889940769e-05	0.000287173820148984
Snap23	-0.343134690946003	0.00224769912555134	0.00565611850813959	-0.34687917000701	0.0020833837289546	0.00691036457713895
Snap29	-0.0565999385329983	0.446469683225063	0.526026681509908	0.0262434744530831	0.719368855888316	0.790772931802417
Snap47	-0.531098414051631	0.000197220802085314	0.000699730644854431	-0.707281891126323	5.7022437891361e-06	5.63688051644769e-05
Snapc1	-0.253635624585469	0.0130144599858669	0.0255758792145017	-0.20381925686541	0.0396659988687657	0.0802165078547316
Snapc2	0.561597883796358	0.000640630548157374	0.00191562297712151	0.616231859375429	0.00025823333418806	0.00125085664323968
Snapc3	-0.207860908274887	0.119983581981809	0.173465927380262	-0.300417483353134	0.0249613061018071	0.0546543738120098
Snapc4	0.116004073362632	0.339560892505201	0.420509863971951	-0.259005848763209	0.0406660627836437	0.0818459424310968
Snapc5	-0.860894602362198	9.29430163274386e-08	1.24192013356921e-06	-0.381475691601303	0.00157291017608863	0.00548101099287999
Snapin	0.0703502222010197	0.597866007574459	0.668538896545555	0.282019042849289	0.0396448515304636	0.0801953951470707
Snca	-0.00862649979108698	0.986601391610542	0.99040603883949	-1.82315186287549	0.000906020753988548	0.00348071433146133
Snd1	0.453065061803002	0.000165673784742787	0.000603805131482851	1.33821399474351	6.28440989044917e-12	1.40222142587371e-09
Sned1	-1.23207909214001	6.99266314643651e-05	0.000289975986506006	-1.17189324728113	0.000287203579429379	0.00137040757503014
Snf8	-0.283062774813672	0.00390202240976147	0.00907223437214968	-0.0146458934413571	0.868946525857369	0.907824698177409
Snhg1	0.512116120187116	0.00521425656952816	0.011704006185926	0.564017564411534	0.00439071331860025	0.0129077326020471
Snhg11	0.293349450972055	0.550355566523953	0.624352207136406	1.40282748134259	0.00263507338919056	0.00839937111833373
Snhg12	0.445867376900189	0.00558612540323712	0.0123796570697311	0.29819036672873	0.0695620187555735	0.125847271254453
Snhg14	0.890759227197694	0.0118722483130788	0.0236419031784882	0.650306590080678	0.0480132317029642	0.0936481196126776
Snhg15	1.8842009044116	9.00071979073783e-08	1.20908668563067e-06	1.31490698717663	2.22121478601379e-05	0.000170714140224144
Snhg17	0.405109384030192	0.00655584126006885	0.0142061755191595	0.562836190427579	0.000721385875261314	0.00290309798126204
Snhg18	1.95231960354902	2.80641470957392e-07	3.03459781326773e-06	0.647196821934179	0.0198840288963002	0.0455227677842494
Snhg20	-0.0878781236679842	0.590693008585604	0.6618341799528	-0.11338959506244	0.496651606195677	0.603147440889213
Snhg3	0.744986851672746	2.03363948666654e-05	0.000102388503811145	0.536302385627252	0.00108616787889795	0.00404350155552659
Snhg4	0.888526531117953	0.0059424002627387	0.0130600876318508	0.62698188441727	0.0361684160937503	0.0742977385693187
Snhg5	0.0685484990615777	0.713417698924097	0.770298225192106	-0.327896275564411	0.145942005668867	0.229912223880675
Snhg6	0.306203761977665	0.0924362140291043	0.138644458024661	0.984678769779002	6.13492188373034e-05	0.000387415080501336
Snhg8	-0.504380842245356	7.58759070965004e-05	0.000311230705005984	-0.200525795531239	0.0801713735572517	0.141188799560798
Snip1	-0.322288279534033	0.00413340922794237	0.00953451485349294	-0.166014345350015	0.10492617092066	0.175787551520604
Snn	1.54684208576536	1.23143333918616e-07	1.53323812656685e-06	0.125363379798313	0.475430324834803	0.583118757194208
Snora73b	0.797200682765948	0.0198352351099553	0.0369449980045901	0.455526603640983	0.160317709332722	0.248083007495604
Snord104	-0.815144754951722	5.72726617548653e-05	0.000245526625888424	-0.105721400323615	0.537226791761062	0.638737800201746
Snord118	-3.33135044702591	4.61744979973228e-06	3.00828782813155e-05	-2.52615527849729	8.57215003121572e-05	0.000504248231476191
Snord13	-1.73178569329232	4.01842144035179e-05	0.000183220727171668	-1.40951476696051	0.00055561952943188	0.00234263459064905
Snrk	-0.836446169494776	4.49018329155108e-07	4.42626272996729e-06	-0.548262203741317	0.000133801263899615	0.000724678566326995
Snrnp200	0.256076118700901	0.00983388466468235	0.0200667262413771	0.0955390592377174	0.301854332148738	0.408350144068406
Snrnp25	0.673447531093727	0.00786623633900844	0.0165905002576807	0.356410145059659	0.114764412181457	0.188992893865364
Snrnp27	-0.0678009571193519	0.523068611884318	0.59866271594674	0.256893323704169	0.0228078583945364	0.0508581956618018
Snrnp35	0.187170103296018	0.162106151942948	0.224659980071184	0.299577859619897	0.0211619624393017	0.0478176669360656
Snrnp40	0.281201609659008	0.0388043590035226	0.065822719260591	0.187514758278615	0.150846934841798	0.23647321992541
Snrnp48	-0.952838037353544	6.95880060408976e-08	1.00126705337812e-06	-0.769860346799575	1.75679128228864e-06	2.2288100230263e-05
Snrnp70	0.205132846675776	0.112341051774537	0.164155734386139	0.218992921593423	0.0897888021120758	0.154961472227066
Snrpa	-0.0320157753723711	0.795591084907338	0.839422343356785	-0.0389227072128095	0.75710842099239	0.820371007006091
Snrpa1	0.294334665930842	0.0196981110388025	0.0367285245884662	-0.177754043331822	0.160630275507675	0.248457282439633
Snrpb	-0.0870934764062063	0.277834352822641	0.355111610986348	0.0119769686147437	0.879466653440666	0.91568496758873
Snrpb2	-0.111079248155034	0.21302954629046	0.283898021634907	0.101699615983948	0.254023723508952	0.357904328091144
Snrpc	0.163331755654725	0.090742567398711	0.136407234168768	0.0572459698196872	0.548496006320422	0.648625251185848
Snrpd1	-0.0327038750622455	0.768209353753204	0.816291396606606	0.0331270813584146	0.771114531999864	0.831185083267864
Snrpd2	0.346049278893832	0.0222818659229847	0.04082056422252	0.43992015083632	0.00530182306697372	0.0151417567761986
Snrpd3	-0.292143271525506	0.00417626294316811	0.00961915913355958	0.151873615621038	0.111849987414845	0.185344250040136
Snrpe	0.00719477171447558	0.935883069000112	0.951780181109415	0.308699857558078	0.00228775411234711	0.00746667275534325
Snrpert	0.284370605007271	0.182302984186079	0.248437522899051	0.646151111033019	0.0112857919012802	0.0283546696615363
Snrpf	0.16383588190436	0.270701469334843	0.347543205264398	0.459989866728649	0.0043875370730288	0.0129055469000975
Snrpg	-0.0262113686172807	0.834011204418192	0.870356013400633	0.288762442698043	0.036079386723276	0.0741798945691226
Snrpn	0.720343465682802	3.3738821907923e-05	0.000157720857851571	0.160906970972011	0.259167622755417	0.363766277890454
Snta1	0.473586571246781	0.00161548347500515	0.00424782102658949	0.486235186077843	0.000840252388863773	0.00327095758245862
Sntb1	0.243169907992465	0.0791197254548413	0.12119276241895	0.015665686981432	0.906367948809721	0.935219997184371
Sntb2	0.378858923547517	0.00806738885702039	0.0169486302739703	0.1021138219726	0.407233074344733	0.517069399879316
Sntg2	-3.95247229000918	1.07904132001065e-07	1.39029182725845e-06	-2.70034262740566	8.95447392009503e-08	2.09439334267514e-06
Snu13	0.311268504943277	0.0116756976951074	0.023270279668244	0.259338145955402	0.036728971460637	0.075196497498132
Snupn	0.162196367814795	0.236588859941637	0.309802478267312	0.154809781079355	0.250979157680366	0.354681212376887
Snw1	0.0880946361217152	0.221628133837835	0.293189034195224	0.250792059804794	0.00172843896520492	0.00593070001802446
Snx1	0.132926895299118	0.172524712069138	0.237088657498863	0.0839024103569237	0.385713202531708	0.496151478089902
Snx10	0.757890638004923	1.75193553812134e-05	9.03078762719902e-05	0.561748970472129	0.000514173209985211	0.00220089306113341
Snx11	0.610151751897767	0.000248869331726746	0.000855552994884535	0.25558177412694	0.0716025090601654	0.128759942415088
Snx12	0.156672834302184	0.358558391210876	0.439736111084565	0.205006708855828	0.196460480811203	0.2917744298746
Snx13	-0.31758698558256	0.0259279056032747	0.0466012746535266	-0.0135408080537713	0.918695494026942	0.944220410874953
Snx14	-0.512728659910936	0.000225412939069972	0.000784976333301585	-0.154299004029741	0.196733060543218	0.292086674277146
Snx15	0.040661097144211	0.631681433738639	0.697529137004246	0.0421398886499849	0.61247521544286	0.702604556823829
Snx16	0.258768428961925	0.0725841962980558	0.112530721006041	0.447471844694141	0.00225357240933292	0.00738253725425142
Snx17	0.0352853977042606	0.737729025799495	0.791282177603471	0.0807369968683229	0.453449088971762	0.562291270613626
Snx18	-0.540418423354754	0.000296654176885527	0.000991456910242476	-0.301876203423668	0.0244173564971081	0.0536807601313495
Snx19	0.0461026555633275	0.622934007449949	0.689711983516378	0.0472508806439489	0.614078976303562	0.704008101469625
Snx2	-0.313180171260508	0.00371209632301954	0.00870988783386508	-0.00226278837095784	0.981421752515271	0.98767508412852
Snx20	0.794101082479322	0.0148940268915151	0.0287945724128769	-0.16902395016244	0.581117791156851	0.675939895917758
Snx21	-0.231663987451435	0.0993716431406046	0.147597969952185	0.398035709494196	0.00478869812386696	0.0138846034487393
Snx22	-0.288603413276421	0.199041382368382	0.267513597088856	-0.0318808604781041	0.889775796312491	0.923545622739768
Snx24	-0.391359480438875	0.00363607496727794	0.00855149837962624	-0.180626981334023	0.148989613995133	0.234057555199998
Snx25	-0.612885637107841	1.98018594146563e-05	0.000100055621061044	-0.466493863771857	0.00051347955513778	0.00219859339219366
Snx27	-0.69314102806336	1.99174370904685e-07	2.29491322279275e-06	-0.431822332283217	8.26775650825e-05	0.000489759179251877
Snx29	-0.886609846574602	0.00543936729289901	0.0121232259451849	-1.11809827695008	0.000845204767704817	0.00328659569007652
Snx3	-0.183609595603437	0.00880562788337673	0.0182675193560547	-0.0427014413891582	0.510484971087053	0.616167545815792
Snx30	0.250915265883314	0.0887898840127968	0.133817883517517	0.236278888867137	0.0596209752276116	0.111138051819989
Snx32	-1.04051057054593	0.000100188164855114	0.000393612362595956	-1.07369332811912	1.54792836953163e-05	0.000126875971373214
Snx33	-0.126021211998486	0.377139535500615	0.457731864145411	-0.0807509994676208	0.557489013442892	0.655564920693219
Snx4	-0.0423924431046556	0.689529936600557	0.749166974709694	0.0870951139220351	0.414384100162939	0.524019188196333
Snx5	0.296869404249787	0.000211532730237655	0.000745242002243288	0.234529429968472	0.00200130945000606	0.00669659770024641
Snx6	0.352903142087504	0.00124527623836116	0.00339702078064096	0.298847584978858	0.00483491859545288	0.0139930925872516
Snx7	-0.0162293468771111	0.915550365499591	0.936060185310041	-0.176474193880067	0.270653624933149	0.375575321390451
Snx8	1.03463298250121	2.98970250482575e-08	5.06951123164483e-07	1.00061388982383	1.75031664384963e-08	5.95743367133031e-07
Snx9	-0.759665885419417	3.3720737965497e-07	3.52163754517824e-06	-0.551557725119131	3.04799210582015e-05	0.000218999772723087
Soat1	0.930215412439463	0.000580224475395039	0.00175881942049152	-0.00106642980984573	0.996501416586543	0.998419131358306
Soat2	0.00889025688247003	0.959589113134667	0.969799709780288	0.725459535658281	0.000545920849890278	0.00231353915794623
Socs2	0.341380444812302	0.604299841103208	0.67407100987048	0.916501024847844	0.158907331597628	0.246594258839098
Socs3	0.319753561673793	0.325550914345613	0.406201775515381	0.153181216705097	0.684526218837399	0.763317869125601
Socs4	-0.456555826794672	6.72672427195653e-05	0.000281421318722896	-0.379762835525626	0.000435030767175747	0.00192302751389606
Socs5	-0.748224205158301	0.000983895991451413	0.00277611921955691	-0.751016974787697	0.0005905117121008	0.0024609614992591
Socs6	-0.0189561674467353	0.872851055830129	0.902247760262088	0.297441026703172	0.0166556917418705	0.0392110297798482
Socs7	-0.276929218065185	0.0674264407461663	0.105829999728546	0.114607581508216	0.447176166988733	0.55670055092724
Sod1	-0.668084552146372	4.15755754608473e-07	4.15962892706854e-06	-0.488968845382226	2.71465225265518e-05	0.00020041946804398
Sod2	-0.460413966954073	3.2112226011665e-07	3.38381979794584e-06	0.00747698238402972	0.907947435135748	0.936341229714731
Sod3	-0.285256856236979	0.0936008684614013	0.140196846879267	-0.615366218606407	0.00116917248256514	0.00430257615304971
Soga1	0.746468226343101	0.0221748439185417	0.0406668990166915	-0.693461962677472	0.0297468619861535	0.0633659098256342
Son	0.0375326154776543	0.569832352659675	0.642764675119327	0.161523208026227	0.0209863325049017	0.0475048109535271
Sorbs1	0.224791981137098	0.238772759621069	0.31222592390636	-0.144819060054612	0.407981633239364	0.517832760130541
Sorbs2	0.209939512449584	0.0537235405184288	0.0870136892576971	0.0403506705596488	0.698348729456282	0.774797797156034
Sorbs3	-0.208317164584092	0.250141151296827	0.324787686799951	-0.211102668043376	0.232818185173566	0.334139699684632
Sord	-0.329431773697962	0.0405037217587589	0.0683096360843279	-0.0744077538365744	0.621242249068246	0.710388212409691
Sorl1	1.128168953152	0.0113782585121315	0.0227484255305123	-0.418539945466607	0.263051219155015	0.367931837396292
Sort1	-0.512418380453536	0.0325045057214408	0.0565629904588132	-0.544443651705042	0.0150194685504273	0.0358696346268021
Sos1	-0.892969543513082	3.0035683407677e-06	2.10055523214784e-05	-0.540198933505607	0.00108000758874694	0.00402696728780257
Sos2	-0.0583394093097862	0.746090755767496	0.798050174111484	-0.149116538556138	0.410559020901463	0.520350299404515
Sowahb	0.833966902241194	0.00030878907179371	0.00102496805753011	1.04644230263302	5.67379714954138e-06	5.6245815607266e-05
Sowahc	0.0872152302435092	0.421708023380238	0.502538969536793	-0.200209547796427	0.059847024304124	0.11148550498848
Sox12	0.114766537790247	0.605226022995794	0.67488990998349	0.431472331561114	0.0403967882130604	0.0814249572570963
Sox13	-0.273599821545461	0.0658286935652528	0.103530313878581	-0.574608293312692	0.000740839858031316	0.00295935944425866
Sox17	-1.44811912568252	0.000155102313254514	0.000573152791119534	-0.921558604525198	0.00324822200550679	0.0100000281428464
Sox18	-0.602505017141298	0.0278686725744872	0.0495509651378152	-0.735416074365413	0.00552321985446409	0.0156658396880956
Sox4	1.22413970805017	0.00114197176271549	0.0031550112162916	0.341783104683899	0.275163711767349	0.380331985871546
Sox5	-0.837380830370259	2.40837868925743e-05	0.000117960206393351	-0.475884652274009	0.00493123321080186	0.0142279033752549
Sox5os4	1.27994888309391	0.000183098072537994	0.000654746783430827	0.945399474430451	0.00426229412411155	0.0126057371139567
Sox6	-0.552917907361898	0.00317981924912629	0.00761736864092848	-0.170827320954911	0.317924287147355	0.425543868256557
Sox7	-0.790643984683497	0.0199455746268902	0.0371210039097307	-1.2664558684226	0.000713617527673723	0.00287842800186787
Sox9	0.16834150076858	0.514085063443851	0.590641090055596	0.282898580242679	0.226911762689647	0.327417229329539
Sp1	-0.531483094879802	4.92374642487157e-05	0.000216900982433155	-0.153426646329604	0.158128995001384	0.245696836822644
Sp100	-0.00452631784297886	0.977039099957575	0.983757512220016	-0.636678008970413	0.00039534418246949	0.00177381205648695
Sp110	0.327704391715219	0.130288569721189	0.186257136638945	-0.410313175355052	0.0682562147082073	0.124071416582778
Sp140	0.152346912204549	0.521202443128366	0.597256276437225	-0.161588584203454	0.547523535423829	0.647837934550607
Sp2	0.229671438044388	0.121251240577715	0.174992678521657	0.273170661702705	0.0701450075780768	0.126592421559254
Sp3	-0.300426659636369	0.048156537759354	0.0792665633821124	-0.075955054628805	0.600876898570657	0.693247419829918
Sp3os	0.517155944713231	0.0229649434985201	0.0419353352505452	0.618890941493338	0.00794039589813851	0.021196001735688
Sp4	-0.518872982671919	0.031646613725063	0.0552754037193353	-0.269099161905019	0.248866014003898	0.352474514745874
Sp5	0.522356735071796	0.00996328187001945	0.0202976598908498	-0.286963912925633	0.153107495900192	0.239376272925036
Spa17	2.54429268425479	1.77088580413102e-09	5.31909011723712e-08	2.04685433033226	3.94283732365622e-09	1.92446056453595e-07
Spaca6	1.10069222253163	0.00146419712783675	0.00389667153085976	0.962175391572699	0.000989975420871655	0.00375197748481878
Spag1	-0.179511520511508	0.493232424144531	0.570976545021796	-0.420358090972708	0.111122757277468	0.184317599060376
Spag4	-2.69015512356248	5.37967292879669e-07	5.09239477172357e-06	-1.67588288109777	5.7488045162231e-05	0.000366740230853841
Spag5	2.05621214173881	0.00891066909919612	0.0184500332195316	-0.440308807470457	0.572806760777241	0.669130957287269
Spag7	-0.406881943341563	4.94734186233155e-06	3.18720369197042e-05	-0.0632396644505429	0.363410232436695	0.473650423537133
Spag9	0.0141181275511721	0.907758546799727	0.929648979481551	0.188657886607201	0.131966216691884	0.211233102714394
Sparc	0.40325216104937	0.0421734816176537	0.0706425918850522	-0.581760242356585	0.00497761413409002	0.0143528865400828
Sparcl1	1.39894060434965	0.00347592363114779	0.00821884919815718	0.858109297077205	0.0474945400341014	0.0928942186252071
Spast	-0.744291174166017	1.19586561015252e-08	2.39938350727992e-07	-0.510263615506391	4.62676066918114e-06	4.75096597836962e-05
Spata1	0.245614663578073	0.25053550357863	0.325157194516185	0.866673259419803	0.000609441732049849	0.00252637051826149
Spata13	-0.373612030929689	0.0285570182855657	0.0505956649912021	0.10171078566603	0.514115989287971	0.619224275798687
Spata2	0.317413460889388	0.015905953079103	0.0304909290103573	0.16009323971575	0.194543762084977	0.289417045573978
Spata22	-1.21801662924249	3.68766429237623e-05	0.00017003649028619	-0.0301335812351011	0.896288984165574	0.928181394608478
Spata24	0.958882726958894	0.00366786209904361	0.00861909590431713	0.519583306046472	0.109122184127538	0.181573217599527
Spata2l	-1.01103303863597	5.34799785377126e-07	5.06582249531419e-06	-0.747866040377661	4.50678897094387e-05	0.000301532282553822
Spata5	1.20540292600488	4.66784522144387e-06	3.03355988339512e-05	0.825222953330521	0.00043965469535358	0.00194017129585738
Spata5l1	0.333932639306302	0.0482731497297948	0.0794399046770927	0.292078698921318	0.119348889175346	0.195147997573321
Spata6	1.16568962668431	0.0009963031307744	0.00280718242319017	0.548512456602529	0.0665303290250882	0.121677964494622
Spata7	0.338815120774897	0.0632096893114417	0.0999368577945041	0.226455809224533	0.182710546923587	0.275103058922971
Spats2	0.167306599729554	0.302204224741597	0.38148473797884	0.0641455772247821	0.658611082864434	0.742906113932383
Spats2l	3.14701020729379	6.0119735988468e-07	5.55623358836222e-06	0.954258005687246	0.0272057145547454	0.0587360972962765
Spc24	-0.974866934767137	0.00092009414715365	0.00262188595713336	-1.10890149338542	0.00055531822770825	0.00234206670473894
Spc25	1.67751115504678	0.000400531507115682	0.00128464315448182	1.18564403960054	0.00915179678848505	0.0238809740961081
Spcs1	0.213610500485376	0.0113305381395764	0.0226723664950927	0.194299256079616	0.0195798007787501	0.0449580626505864
Spcs2	0.039068240333731	0.652334299897057	0.716227700824254	0.0556543329409376	0.520521899559113	0.624635166646957
Spcs3	-0.364626057463314	0.00196591096504318	0.00503825167467857	-0.518897372248842	5.34567676124744e-05	0.000345898087605278
Spdl1	2.19972181030939	0.000336396277492552	0.00110355250238339	0.0128088072243091	0.977848011788116	0.985348351376741
Specc1	1.29148417376479	9.29398773793527e-06	5.36752611471471e-05	0.903613887492865	0.000367439321943588	0.00167263424500033
Specc1l	0.552109381289173	1.32175485391841e-06	1.05507711422664e-05	0.305310000826498	0.00170046429107574	0.0058482696608142
Spef1	0.651974180057979	0.0371743806510785	0.0634175083509964	0.303192926125841	0.30939592865182	0.416907454856081
Speg	1.62120812398764	0.00763349700091518	0.0161795471430989	-0.0392410909413961	0.951791715218072	0.967356901738113
Spen	-0.654084940217346	0.000103227402947033	0.000403859616817823	-0.333652449950144	0.0250100320310225	0.0547220389361621
Spg11	-0.310948401271097	0.172790451556264	0.237430633189286	0.169197483868656	0.472556640616683	0.580708864161965
Spg20	-0.236063850431165	0.0561926574714126	0.090470757768371	0.144265120627572	0.228767944570702	0.329486782462126
Spg21	1.4506528524039	6.32297018462508e-08	9.27786971662575e-07	1.58779057624632	1.24312864314775e-08	4.57976936466906e-07
Spg7	0.0326584519231101	0.748325825246726	0.800122927321307	0.0663806781721163	0.514190596520093	0.619230167452828
Sphk2	-0.216521152707007	0.326902466118873	0.407598719729731	0.0935700246917506	0.668791520051584	0.751194758079514
Spi1	1.06454798014297	8.89061530996182e-06	5.16640675535896e-05	-0.000696921551661234	0.997136153035108	0.998628021032667
Spib	0.488976854194983	0.274203723386933	0.351205625480648	-0.076778866170554	0.863646932147914	0.903789727115416
Spic	0.688016219226776	0.0267472904723504	0.0478354532022684	0.306114413659222	0.318394826208181	0.425970883411858
Spice1	-0.430537272048124	0.0538380491353044	0.0871489471090482	-0.205577399097956	0.307625566163342	0.415078957914964
Spidr	0.08109605294998	0.611729552677164	0.680145718736289	0.173788809243073	0.265970420388761	0.370833782920532
Spin1	-0.243822878321133	0.0959054729356965	0.143084613994596	0.012150581863029	0.93189278516949	0.953392786108263
Spin2c	2.43832114902982	9.77476753424511e-05	0.00038574931844156	1.14801562879121	0.0142386713561142	0.0342786441604551
Spindoc	0.685631520779832	0.000102936346540823	0.000403156970674252	0.38275652688314	0.0127063035750631	0.0311769085974275
Spink1	6.6914010969985	3.38599479155427e-05	0.000158076814297171	4.23572334586941	0.000225925743821403	0.0011182528805977
Spink5	1.38206937079639	5.60890912376659e-05	0.000241335890887012	1.77104799766143	2.52904698409611e-06	2.95632330952387e-05
Spint1	1.2837293904881	0.00595193365464608	0.013076950825783	0.904944976356636	0.0330706810156962	0.0691880581987858
Spint2	0.104762970109552	0.508661815494891	0.58561512703855	0.0291658820628493	0.853117337042866	0.895571947759638
Spire1	2.77206245207283	1.74627054163995e-08	3.28121618135862e-07	2.12797689916328	3.03750881678609e-07	5.50235327803635e-06
Spire2	3.83581124441969	2.84993484557084e-05	0.000135893942076626	2.44838702582735	7.39595081561968e-05	0.000448511132938593
Spn	1.42729203192036	0.00176799815109901	0.00458961219021215	-0.331034025128868	0.342832591013396	0.451320259587499
Spns1	-0.0643317473290752	0.493024109390223	0.570923462039572	-0.00222775666868902	0.980419770739217	0.987161429502269
Spns2	-0.62347942400419	0.0044313317199132	0.010130302486066	-0.669049559952279	0.00286447947909209	0.00901611913067566
Spock2	1.19398717228408	0.0470534011781645	0.0777238143785497	-0.499017430114006	0.397849427215312	0.507999763681137
Spon1	1.29511750634202	0.00189527698315991	0.0048794704308203	0.098374961340253	0.733361908724062	0.80143577322041
Spon2	0.210812419902327	0.52910017781762	0.604237647216044	-0.579288457457899	0.10003313164299	0.168867332335443
Spop	-0.34377407713425	0.000310843151535801	0.00103030468784219	-0.163305995256886	0.0537656824423543	0.102520916724386
Spopl	-0.437120988576815	0.000201070793009284	0.000711057141467045	-0.111664580233776	0.250415505165552	0.354062638916934
Spout1	0.0403924900216897	0.760164440610481	0.809517541034964	-0.141320752297283	0.311009889240439	0.41864081327711
Spp1	1.40308539583799	2.20347197842161e-06	1.6233860377711e-05	-0.095797719567809	0.661948516286002	0.745474306475912
Spp2	-0.456560086505018	0.0116007055593747	0.0231364446615045	0.156237463070327	0.371074287843922	0.481331665979701
Sppl2a	-0.61359527915412	0.000586552740989316	0.00177315524302942	-0.585192614191517	0.000988827875157574	0.00374965024038037
Sppl2b	-0.449737958314061	0.00082034556673485	0.00236885736063923	-0.291927641860145	0.0211614525507925	0.0478176669360656
Sppl3	0.000222545326588275	0.998344120783649	0.998547778672447	0.239032210625328	0.0333077640579994	0.0696011950889397
Spr	0.383744467660998	0.000524100190220311	0.0016154320467904	0.527375145097216	1.33264545127193e-05	0.000112510493144322
Spred1	0.0547488289099824	0.784403152684728	0.829735504348651	-0.145197971724091	0.456041464164669	0.564410535460711
Spred2	-0.539701651278402	0.00890659217839693	0.0184497445110117	-0.41705882567229	0.0299568411081255	0.0637455821157917
Sprn	1.02223260695753	0.00253356323076157	0.00628118136416497	0.549769066740377	0.081090746203622	0.142575687227556
Sprr1a	9.43950772349466	4.08822156228254e-06	2.72619214900406e-05	4.3602415703747	0.0102231756763511	0.0261159165160778
Sprtn	-0.22173736159241	0.0352216343829458	0.0605713866553792	0.110047910007878	0.278439781576881	0.383878776934702
Spry1	0.570714750418767	0.0153380976241949	0.0295433869968905	0.300303982576424	0.169026230368654	0.258485826837703
Spry2	0.671220279958615	0.0259131790591563	0.0465867192779844	0.294818461363994	0.322330384609215	0.430212515804381
Spry4	-1.7513847522601	0.000746559527958373	0.00218861048686358	-1.17316236392775	0.014585169618546	0.0349933997939009
Spryd3	0.645903879476863	6.43454866370592e-05	0.000271332392282193	0.453403196165352	0.00209693614948108	0.00695039647565563
Spryd4	0.450983368779553	0.00041492184004791	0.00132216784141166	0.715087760424891	1.31320802902447e-06	1.78183062393793e-05
Spryd7	-0.351478539719378	0.00188315383433449	0.00485181331547654	-0.201797727813022	0.0551243327829872	0.104502056093115
Spsb1	1.06530242964127	0.000150446169344585	0.000558147744121625	0.14164657032534	0.569717677722564	0.666266339080373
Spsb2	-0.718789597234823	1.58393040453035e-06	1.22336866464193e-05	-0.266127302387426	0.0246958395622572	0.0541828338889729
Spsb3	0.622715736327982	0.000181850826139543	0.000651366836017836	0.882277510285027	1.26658899080625e-06	1.72690993634951e-05
Spsb4	-2.2432611042175	1.90443851918399e-05	9.69952618267006e-05	-3.08994021108759	1.2359330525399e-07	2.66874207673631e-06
Sptan1	0.433102286474347	0.000971955447486993	0.00274739145894323	-0.0269826076107034	0.813842894516396	0.866024948388871
Sptb	-0.21120194550982	0.758519792159155	0.808439814874611	-1.54399174891707	0.10005662737582	0.168867332335443
Sptbn1	0.222552515989279	0.102026406823394	0.150919204537141	0.0719950368750073	0.585613296558313	0.680159065656735
Sptbn2	-0.521196301120884	1.09381799003304e-05	6.10878008974751e-05	-0.271266649679843	0.00740515441015633	0.0200142771666156
Sptlc1	0.356325524112216	0.000690733167254917	0.00204456435714937	0.147975115555375	0.113555959174162	0.187442005414655
Sptlc2	1.0352458275609	1.34445976138753e-09	4.29065839912332e-08	0.883523306919305	1.4646726123493e-08	5.19208875646736e-07
Sptssa	-0.257572832828292	0.00953588093199226	0.0195459140071472	-0.195232132959839	0.0419170692195224	0.0838520338720401
Spty2d1	-0.00322540307648911	0.983288831663233	0.987757226626807	0.0315430030897543	0.838270613312726	0.884652403253527
Sqle	-0.733727846156837	0.00142428686225582	0.00380703563847311	-0.875236869026792	0.000245945529774112	0.00120252393462076
Sqor	-0.871291701611411	7.60411232451539e-06	4.57581365349798e-05	-0.807256267855633	1.98978274779043e-05	0.000156259084277598
Sqstm1	0.82267544095172	3.29552139870447e-06	2.26418105090854e-05	0.8674710637367	1.43377782327206e-06	1.89990442960965e-05
Sra1	0.0657465996731927	0.54732758142814	0.621318243732162	0.224437265635574	0.0492433751176762	0.0956136596122731
Srbd1	-0.202151560612627	0.131620422343803	0.18789359976509	-0.23978819391707	0.0781181109502802	0.13815516287785
Src	2.34043945738551	2.62889258545243e-07	2.87806410231346e-06	1.215976579594	0.00012305251091492	0.000676211550403062
Srcap	-0.286655356843061	0.117594885305195	0.170468320381059	-0.125809734050532	0.497415637518002	0.603895772510674
Srd5a1	-3.34799644194146	2.32956914260991e-08	4.14515866299589e-07	-3.35795797291412	2.53374226388059e-08	8.00909547513795e-07
Srd5a2	-0.810437796509276	0.0220278206419217	0.0404500424250154	-1.00600598038468	0.0151105407510093	0.0360320392429072
Srd5a3	0.640734423801355	5.03165932478956e-07	4.81484241855459e-06	0.552139432477083	1.5795466139425e-06	2.03890603785029e-05
Srebf1	-1.47577664271548	1.97029948970202e-05	9.96635477752477e-05	-1.75583277538701	1.82319154644807e-06	2.29441392734294e-05
Srebf2	-0.2569406384797	0.035459829349514	0.0608916224243975	-0.32178077667366	0.0104638015258005	0.0266418507604017
Srek1	-0.0797940955478911	0.499893446735305	0.577356189364735	-0.0725936875960524	0.537617464474528	0.639040140209575
Srek1ip1	-0.663465366737309	1.17817375166595e-06	9.66253700534907e-06	-0.32334898096931	0.00323342607533204	0.00996104982269176
Srf	-0.184224832037633	0.0682988137599111	0.106948471095363	-0.179163223184946	0.0775668757064303	0.13735923051213
Srfbp1	-0.129732085936201	0.289064346222182	0.367393988684016	0.0926131903345482	0.442151786119532	0.551899540842212
Srgap1	-0.34773322875306	0.253930912007396	0.328926173063764	-0.37475275826843	0.21571497832317	0.314521880540277
Srgap2	0.701576125182369	1.43081831677117e-05	7.62145247398722e-05	0.398870920041767	0.0042566640302894	0.0125943856606563
Srgap3	-3.86449796796428	8.75084555450051e-06	5.09782991958614e-05	-4.5274846240804	5.20974244361454e-07	8.43117723063652e-06
Srgn	0.529495086828135	0.00774848115948143	0.016381470846568	-0.191233640846486	0.313261492323582	0.421147360137012
Sri	-0.0153116664627815	0.857324633800197	0.888884014699151	-0.0200746743628564	0.813125335923577	0.865523462598646
Srl	-0.0806457636929713	0.919579379879664	0.939018403528145	-1.08688379330744	0.354777204907769	0.464132449454491
Srm	1.72903604055605	7.04717471205983e-08	1.01083811150434e-06	1.19777723892867	1.86863701687615e-05	0.000148926659621184
Srms	-2.37486537559073	8.71864379228033e-06	5.08539318622757e-05	-1.91100284054325	3.27266213963114e-05	0.000232537374971683
Srp14	0.154906038564293	0.090663847055508	0.136306063963559	0.11705033815734	0.197511817309222	0.292915490403232
Srp19	0.810592966166639	2.49398673609357e-06	1.80804391692972e-05	0.743087273059441	1.00771469426029e-05	9.02832725125361e-05
Srp54a	0.513850096988427	0.0869492597066987	0.131518909542934	0.236067808085176	0.438298058587369	0.548487119163416
Srp54c	0.690093298813573	0.000246943553086528	0.000849971970063006	0.425373827951236	0.0167613604078477	0.0394069983698136
Srp68	0.247829490846753	0.0523422268731719	0.0851591068467798	0.178599453992253	0.154582441509255	0.241065606866607
Srp72	0.352041878631002	0.000108920296693787	0.000422603535916249	0.382249908024172	3.68881507581342e-05	0.000256933130164131
Srp9	0.150061847454895	0.0897090448890585	0.135058374639123	0.102708719636097	0.239507959772819	0.341595311538811
Srpk1	0.412722337723475	0.000301337119301925	0.00100424274206429	0.547793079779285	1.04669907967861e-05	9.30641933146251e-05
Srpk2	-0.138017870371697	0.15079050121555	0.211058655340733	-0.00377447712968237	0.966574604816224	0.977465089548477
Srpr	0.201536606144266	0.0799814502676103	0.122352731136337	0.229579111840871	0.0471754226167744	0.0923857503098354
Srprb	0.884060796412403	1.19769538426587e-06	9.78779718206437e-06	0.530132181559427	0.000776107317650103	0.00307836923369286
Srpx2	0.12004116480276	0.589102046414699	0.660420086645779	-0.878498499048114	0.00043804860345125	0.00193454263861584
Srr	-1.15146445265611	2.25009518453662e-11	1.90539686801393e-09	-0.907058996865432	1.89983782667787e-09	1.13642639700472e-07
Srrd	0.13826168452491	0.382320185340299	0.462727687700801	0.0697425943073502	0.645959397442668	0.731930400214457
Srrm1	0.100829290744077	0.119672643610463	0.173069789221428	0.344484373193478	1.5600942190677e-05	0.00012764985120742
Srrm2	-0.41735724041928	0.00124390159262491	0.00339392948127491	-0.150871066332011	0.191597988457836	0.286276883902189
Srrm4	0.866425810099477	0.000944784350050609	0.0026840811658572	0.840837026648574	0.0010536788986276	0.00394764506343502
Srrm4os	0.939139162532966	0.00211869627424085	0.00536912088101743	1.24472991744452	4.45843385452893e-05	0.000299098559304614
Srrt	-0.0969035227003161	0.430017547486086	0.51023522115404	-0.141652547307689	0.252086207244528	0.355780704340998
Srsf1	-0.380433748922123	0.000103547764682324	0.000404887601707768	-0.379067337356118	0.000108485638057489	0.000614169397573149
Srsf10	-0.3016073555504	0.00158990062015374	0.00418760221425916	-0.192810063265608	0.0298570415268399	0.0635428361457666
Srsf11	0.0446154863562729	0.654753705036873	0.718379084585023	0.0223928024550801	0.821961322778328	0.871891813635297
Srsf2	-0.124745077474782	0.122142207586787	0.176115807985174	0.18153893060738	0.0288643902055117	0.0617405509484738
Srsf3	0.0381935732248939	0.710009224221701	0.767502281212277	-0.0477522443122211	0.642118583427978	0.72863187388344
Srsf4	-0.127500691712125	0.29521444557231	0.373869778643395	-0.19316037196091	0.123411347109215	0.200183857179117
Srsf5	-0.166791934720657	0.212694566742346	0.283559135498593	0.44774709646763	0.00235082621205206	0.00764059284689384
Srsf6	-0.0766492398757288	0.349158197489619	0.430135441959681	0.0847668004288415	0.301796557925119	0.408339282866071
Srsf7	-0.355837882823146	0.000586355563730145	0.00177294045157123	-0.350686015731599	0.000668512384918411	0.00273017971958109
Srsf9	0.19136652501113	0.0463209750260485	0.0767032566781911	0.181215400645091	0.0585790784535518	0.109719667664434
Srxn1	2.26451175517298	1.41725364981293e-11	1.33706943324969e-09	0.954102673149871	1.51114347420745e-05	0.000124150460648359
Ss18	-0.190986736949517	0.085051244629146	0.12901320230408	-0.188639244919362	0.0918933844181793	0.157703003878201
Ss18l1	-0.613351798951244	0.000463142170439931	0.00145261084387586	-0.236088708899813	0.122629698632849	0.199306934175275
Ss18l2	0.139372890843613	0.248801021089079	0.323383814465944	0.429264904609488	0.00185453987902533	0.00628890026384569
Ssb	0.0769455734430835	0.375505869781926	0.456103517802171	0.123079426463022	0.161000214033262	0.248919930561545
Ssbp1	-0.415973243267515	5.14277931644612e-05	0.000224649002023875	-0.0984328950717073	0.25072826760107	0.354433553667361
Ssbp2	-0.238689205693778	0.340915070889724	0.421852390096554	-0.352786500469756	0.134127981917415	0.21401101297443
Ssbp3	-0.35333550863818	0.000939599420555936	0.00267151073113972	-0.0647890341626027	0.489909296474379	0.596815580253085
Ssbp4	1.29863919895866	2.67467410841384e-08	4.61890588967731e-07	0.664971535954973	0.000393466065816008	0.00176707747194109
Ssc4d	0.101270584506328	0.581667168094951	0.65349227796601	0.626312470306808	0.00368299929459683	0.0110979466418323
Ssh1	0.336622872313038	0.00470367079581195	0.0106885710275992	0.0578699539033485	0.577694328911892	0.672461840138661
Ssh2	-0.190655453563137	0.165454499113883	0.228511877976406	-0.0453467693172671	0.73793635773645	0.805267330968438
Ssh3	-0.117922599874114	0.228586255906278	0.301090423470254	-0.0209277174076536	0.827838386024629	0.876868675484003
Ssna1	0.0875717769993458	0.560069325650465	0.633633361019605	0.164052042157357	0.275517631329773	0.380634038683305
Sspn	0.0337878882225184	0.93870449144296	0.953629329783457	-0.11625896486738	0.76989610350667	0.830629310750861
Sspo	0.299098680141513	0.426452422594355	0.507160888697872	0.209477826991315	0.560431872651961	0.658199585083851
Ssr1	0.290526418658383	0.00634716934512256	0.0138114797963449	0.257729683174864	0.013225775702642	0.0322376849405303
Ssr2	0.534941219087639	7.69602449790221e-06	4.60972948886547e-05	0.635527473875298	5.82202246943146e-07	9.20586837489292e-06
Ssr3	0.119167043103104	0.365819292995516	0.446614712666142	0.138591160615499	0.289941424323909	0.39585339954557
Ssr4	0.0333633658130363	0.756102336585598	0.806597142398403	-0.0572542318709974	0.59347963816282	0.686968319635602
Ssrp1	0.127045074780103	0.130486480699345	0.186502131081921	0.205009118047204	0.0188245860415274	0.0434725161796862
Sssca1	0.413979714666088	0.180358433560858	0.246360752168398	0.345001450062874	0.31530066213241	0.422837379087511
Sstr2	1.80108603809401	0.0476262657875673	0.0784863880751976	-0.31965790185079	0.657349087208292	0.74199322884064
Ssu72	-0.11317962125868	0.290811291062942	0.369447294936446	-0.0367646719957886	0.728994555643943	0.797779405892324
Ssx2ip	0.100363539574216	0.398453724566646	0.479050975558787	0.160868503952155	0.168042103225433	0.257485049601037
St13	-0.541948618955566	7.76540493485072e-08	1.0937705127174e-06	-0.285979114291387	0.000445309320632958	0.00195947000023181
St14	1.60492963263159	0.00353986526451551	0.0083489741649823	0.988856455730402	0.0449727853360712	0.0888021412374144
St3gal1	-0.83257597271094	5.92307484645562e-05	0.000252841369925984	-0.924603455117001	1.64004998400793e-05	0.000133570003622245
St3gal2	1.00817798274671	0.00263400486882148	0.00649468627276329	0.218272008489987	0.399380123606831	0.509445226637135
St3gal3	-0.505425226901155	0.00281255325553628	0.00686747630937527	0.0817733537747776	0.592963010913018	0.686483367188626
St3gal4	-0.260569485240159	0.0358864121331411	0.061526441682591	0.215351009680559	0.0783526067720546	0.138456406089432
St3gal5	0.410983943300647	0.0852083037946734	0.12919567753659	0.891398764402271	0.000753821506409403	0.00300353427312839
St3gal6	-0.790433508204201	0.103092878155716	0.152240423178369	-1.39623527847888	0.00501541773771618	0.0144470752334173
St5	-0.718613166859853	0.018678352236655	0.0350643158908466	-0.680165394177671	0.0213464913318093	0.0481186062622263
St6gal1	-0.422578738990468	0.0195730049508448	0.0365146291432018	-0.224725548485123	0.193541916271264	0.288231668293798
St6galnac2	0.515247421205243	0.330968469326616	0.411755356520421	-0.653799484913212	0.037450038021435	0.0764611742145696
St6galnac3	-0.849319281810988	0.00636211818512711	0.0138397238205403	-0.613428947952789	0.0241863481893091	0.0533230076061979
St6galnac4	0.909858502429906	0.033642677224856	0.05829821421965	-0.722941891949987	0.0616479759047916	0.114189695255456
St6galnac6	-1.70062139028111	8.98991199192794e-12	9.43068603511425e-10	-1.45007040782629	1.13690736091881e-10	1.34298376238956e-08
St7	0.758279780623564	8.90237903356072e-08	1.20096681453707e-06	0.930030857097778	3.38079086110092e-09	1.7218759831339e-07
St7l	-0.708241714487059	1.27478097326929e-06	1.02804630430104e-05	-0.231429987697905	0.0381757950581828	0.0776384767263999
St8sia3	0.636003073620989	0.156583771117969	0.217995253105407	-0.403325044187247	0.12678021560362	0.204476628006161
St8sia4	1.20681554470523	0.00108793509496505	0.0030235475741249	0.241222468501242	0.457952268359582	0.566388277155084
Stab1	0.252047577723846	0.0697705876563882	0.10886504059117	-0.396664961795897	0.00700579689269451	0.0191150013432855
Stab2	0.111070493443634	0.37034959626245	0.450892454067318	-0.0215675095271743	0.858053029883866	0.899586175498024
Stac2	3.33996279563191	0.000323417870912333	0.00106545231108851	0.298234293392351	0.632011224526329	0.719541733471013
Stac3	0.875944286355841	0.0782685749003184	0.1201115018967	0.864691555735539	0.148346742553939	0.233177922406432
Stag1	-0.134193938220933	0.219770034321487	0.291196849133485	0.0733958805833215	0.498343370398624	0.604783972864841
Stag2	-0.863429812423552	1.84780693028732e-06	1.39949472085392e-05	-0.400448042524875	0.00665295949332743	0.0182764611291194
Stam	-0.196586304765524	0.0827593901523924	0.126053607906835	-0.00337585233042148	0.974215892371201	0.982815616410361
Stam2	0.379890360699166	0.000537044775435073	0.00164627111921276	0.350351831347536	0.0010985803585394	0.00408106345137112
Stambp	-0.125523842134965	0.187301344873028	0.254164977785515	-0.0353451947681349	0.705562550770465	0.780214976099782
Stambpl1	0.851785939456595	0.0964035316801098	0.143644736572748	0.918203491339485	0.0366364691954943	0.0750399020080232
Stamos	0.347293879642504	0.382633167936073	0.462920599163214	0.590202580327097	0.12520452499358	0.202578269778402
Stap1	2.29970939352962	1.16755147064788e-10	6.64464413882482e-09	1.86226531010121	2.28809895588485e-08	7.42813095216475e-07
Stap2	-0.194098803505347	0.0194858411615215	0.0363664988326483	-0.153285512259399	0.0592154490074895	0.110616819494788
Star	0.545455563501788	0.0411498399643352	0.0692166208422473	-0.0632023553882968	0.810396573100412	0.863468856823505
Stard10	-0.229378657635623	0.0226156863770673	0.0413492314039763	-0.199494463920024	0.0421128381890302	0.084195728406087
Stard13	-1.57674729112988	7.67199017499956e-07	6.81701427875909e-06	-1.28802362344348	7.54937163299071e-06	7.12224946610405e-05
Stard3	0.0102424361004108	0.914516930457703	0.935343749377468	-0.0700372059830268	0.469379300691327	0.577208015905693
Stard3nl	0.66430483105747	7.02595396518752e-06	4.29171940199139e-05	0.0141057036613024	0.902640764003186	0.932560724650359
Stard4	-0.98730901520116	1.6655544233343e-05	8.65534141545664e-05	-1.33740878620425	2.04128014818607e-07	3.93611454637197e-06
Stard5	0.452303314418852	0.000164861761273869	0.000601900703919462	0.737630189115094	2.28886267475097e-07	4.33619172762457e-06
Stard7	-0.329009544344734	0.00095851003954506	0.00271543694503122	-0.125770215197361	0.160077834291129	0.247810471773461
Stard8	-0.126983241070002	0.53020135660215	0.60534766648444	-0.239319525043184	0.220488269143388	0.320087121692513
Stard9	0.105274493269286	0.615140139537256	0.683127266667342	-0.0908297563839442	0.672856260765181	0.754073224713079
Stat1	-0.168556965076181	0.132152322187222	0.18857630626188	-0.723259470373172	9.61712300008233e-07	1.39801342308332e-05
Stat2	-0.641701026195537	1.0754157290579e-05	6.02035798620748e-05	-0.834193868579522	2.38810155361664e-07	4.49391479774954e-06
Stat3	-0.111000607773177	0.224238266346257	0.296195950951826	0.0745744861396167	0.409276978609476	0.519101911785022
Stat5a	-0.188574288016414	0.311189945672611	0.391347767848194	0.12484186176515	0.46824524959329	0.576166270442304
Stat5b	-1.15462638608688	6.15320223758792e-09	1.39734351944707e-07	-0.426651016306726	0.0023016127535108	0.00750493400048744
Stat6	-0.245656538807453	0.0135724960995788	0.0265139125666176	-0.302914334002383	0.00318527805704762	0.00984508655407176
Stau1	-0.276556741779149	0.00106838918120647	0.00297983069845621	-0.00209865380787466	0.977442687173016	0.985160177906013
Stau2	0.188646403520279	0.133507597877496	0.190201307729194	0.211750796083362	0.0865331035427512	0.150506785016141
Stbd1	1.29967575627103	9.68997332803604e-05	0.000382940554040491	1.27203611409052	0.000119860358929803	0.000662034210403238
Steap2	0.943631674409558	0.00817264375558428	0.0171287987583492	0.50416141650149	0.0975191274644157	0.165538748311471
Steap3	-0.0447158439958617	0.77714228252953	0.823604422912968	-0.187918615674708	0.241301676214906	0.343526196329039
Steap4	-0.0530477143353494	0.782315406051598	0.828025575097305	-1.21103424807985	2.12950820476024e-06	2.58948934552896e-05
Stim1	-0.409550830769597	0.000146903321164242	0.000546590784967113	-0.225049045706559	0.0192504290818926	0.0443038598229976
Stim2	-0.0522295473614118	0.681968909951241	0.742386507177619	-0.322455805795314	0.0190870103743483	0.0440134686404552
Stimate	1.00021780806604	1.62248142414771e-09	4.9949258199072e-08	0.669530078756928	1.34537577586936e-06	1.81311025691456e-05
Stip1	-0.285122967657944	0.0794270608973049	0.121610521188696	-0.0694200246857859	0.658880070021805	0.743090271525715
Stk10	0.842639276053565	1.20692328355098e-05	6.61173834640534e-05	0.152641839751822	0.262524919266561	0.367466875037161
Stk11	-0.208782668970064	0.0187104612136166	0.0351011548484998	-0.175224746971332	0.0441495227599937	0.0874344662492578
Stk11ip	0.806582541856007	9.00065538805143e-08	1.20908668563067e-06	0.775798481954849	7.98202007225649e-08	1.92592236829583e-06
Stk16	-0.190105320060156	0.0592414259779146	0.0946099437595484	0.0790839218683645	0.416954244877294	0.526795417961542
Stk17b	0.176110121297004	0.298347411811883	0.377282256912526	0.0169731038925933	0.917988620413642	0.943838943618678
Stk19	0.459253299431446	0.0131719661475881	0.0258204334314107	0.0609216202863494	0.719717957790249	0.790952648945159
Stk24	0.310031475742985	0.020454465672288	0.0379525374809071	0.334107531485405	0.0131068010326534	0.0319983438994221
Stk25	0.201573915575068	0.00744981320427119	0.0158381766806473	0.296084593882562	0.000281979767041937	0.00134914553618397
Stk26	1.08308027288466	0.0298775978073067	0.0526368457673029	-0.108492549065937	0.789791868802344	0.847165532220873
Stk3	-0.626188762426186	8.58579373558578e-06	5.02458378605867e-05	-0.445551405642698	0.00054013083837194	0.002293842657098
Stk35	0.117841606876176	0.494901461094833	0.572578587539924	0.0397472477336596	0.823377754371533	0.872909732742602
Stk36	0.177898186339961	0.617016712365646	0.684670344626136	-0.111206367234414	0.720824085719869	0.791982505312193
Stk38	-0.450493946697572	1.91991807075369e-06	1.444127970876e-05	-0.275645057651204	0.000731187528475615	0.00293163236958977
Stk38l	-0.802706731585114	3.49301460054439e-07	3.61304681676618e-06	-0.729456841714295	1.97149293421102e-06	2.43740335762571e-05
Stk39	1.76749534310794	0.000119008490906959	0.00045657815411548	0.536252617171074	0.123461621800877	0.200233641491614
Stk4	-0.199200894169786	0.0271229175392628	0.048402545620086	-0.153321138651142	0.0827797015511298	0.145065887855651
Stk40	-0.279497512362878	0.0468334546464289	0.0774332947500412	-0.275892907662956	0.0497015196050197	0.0963435943001615
Stmn1	1.94202974354147	0.000249786049846178	0.000858284649887001	0.835667163449525	0.0484603506356925	0.0943500206213199
Stn1	-0.367871848117555	0.154808600840495	0.215801715788858	-0.211106892707143	0.399020233514861	0.509170971543065
Stom	-0.231868950589885	0.0755929769641634	0.116616601973798	-0.120592631775327	0.341794389126733	0.450178552085342
Stoml1	0.396230682340934	0.00416061242665884	0.00958782440681039	0.12287045638324	0.30958889539073	0.417087512220385
Stoml2	-0.215996615995984	0.0277824368475287	0.0494351537678116	-0.0539444300016534	0.562980503128298	0.660475457559213
Ston1	-0.173367555441982	0.593024574555037	0.663917365762994	-0.847159376229859	0.01311276357824	0.0320066187913388
Ston2	-1.25215693864796	1.87475689366404e-07	2.17797170696161e-06	-1.14368460474974	3.81671583655245e-07	6.5190248498685e-06
Stox2	-0.072880280923755	0.775633217514141	0.822625331114854	-0.545210121624669	0.0564024919527345	0.106422795889878
Stra6l	-0.619280004548642	6.98955071617141e-05	0.000289975986506006	-0.316402214064733	0.0215971405829753	0.0485434929924663
Strada	0.369916063609715	0.0319403727509307	0.0556992751503864	0.206332023160085	0.202323075247405	0.298933725956776
Stradb	-0.283516214777363	0.0554293825205462	0.0894057177385333	0.0672196240876506	0.640067540590963	0.726712657950664
Strap	0.514929393796182	1.00646692247788e-06	8.45155646909891e-06	0.697434795448212	7.26066305621695e-09	3.01071211154105e-07
Strbp	0.45161193996257	7.03764412676738e-05	0.000291315219840967	0.656742351134199	4.1661497488413e-07	6.99105652993095e-06
Strip1	-0.333298827225943	0.00505801748530882	0.0114052858182525	-0.26980957164354	0.019078162567342	0.0440002840375925
Strn	-0.267306152124986	0.0767050266546772	0.118111793152021	-0.203880908631363	0.158796990187263	0.246462326494684
Strn3	-0.203168033126921	0.175024542578218	0.240171807401602	-0.204047734619804	0.16743788444619	0.256923298947723
Strn4	0.314379985160412	0.000114567735005251	0.000441589978329807	0.369949860789888	1.62107120747789e-05	0.000132330998626694
Stt3a	0.249251586430468	0.00989480699044809	0.0201815585990611	0.368932009343491	0.00037329502089022	0.00169544688486392
Stt3b	0.306775177237818	0.0013915693386191	0.00372789054627514	0.385507366057829	0.000138228382836332	0.000744759056163404
Stub1	0.76217169345106	2.36624648196933e-06	1.72522441893376e-05	0.871732913565645	3.11771450012119e-07	5.61495439337672e-06
Stx11	0.959704640419127	0.0207681584684935	0.0384635050845341	-0.194770114689597	0.597746091511449	0.69065566401253
Stx12	0.169670229304981	0.0676425258782606	0.106062575155684	0.18783752969405	0.0427847870989906	0.0852239977682458
Stx16	-0.223873151591077	0.0158887229577444	0.0304662090597481	-0.186858615664195	0.040204952086755	0.0810847936131298
Stx17	-0.338422218978679	0.00204116848472982	0.00520833279902833	-0.100265466486522	0.305848623015168	0.412986544559747
Stx18	0.234329481791423	0.0182678844612734	0.0344548036860486	0.245480607016815	0.0170239164537104	0.0399383852526605
Stx1b	-1.64496418673266	5.47913151578958e-06	3.46600085809096e-05	-1.53097937915781	1.95619296122852e-05	0.00015439485364589
Stx2	-0.246862332425918	0.061936046759204	0.098188227054712	-0.273122479323291	0.034912555812714	0.0722351776654873
Stx3	1.86263412495236	4.99060285200199e-09	1.19452465261857e-07	1.53732637782037	3.76016515229411e-09	1.86276180410452e-07
Stx4a	-0.191249686049507	0.133168552019736	0.189777125291672	-0.131006439493398	0.296458503730616	0.402739966692419
Stx5a	0.303745927245362	0.0403994902959351	0.0681665628483927	0.164110566185977	0.252414779604505	0.356172912758535
Stx6	0.0053015092590476	0.955166274753111	0.966789481869562	0.133743782196421	0.167343386683974	0.256806330416662
Stx7	0.163647969782072	0.149272995719053	0.209247158039761	-0.10524787821436	0.333890397263812	0.442073779253782
Stx8	-0.195449471274842	0.0551143855420037	0.0889531572637858	-0.126809434931521	0.194888495854171	0.289868541553496
Stxbp1	0.262748699580603	0.116779516186759	0.169461098279888	-0.0191536547255926	0.90415818336535	0.933501832680236
Stxbp2	-0.0197487808474763	0.860280568127669	0.891351363320604	-0.00587741598403735	0.957851926241691	0.971325602764963
Stxbp3	0.249134284231999	0.0580012052305633	0.0929037080590278	0.253007303741303	0.0536931838724965	0.102410459388831
Stxbp4	-0.648122980210641	0.0119528731349091	0.0237856083886491	-0.769811094921666	0.00214806421584107	0.00709476942717996
Stxbp5	-0.610484044384604	8.22204482377802e-06	4.85626472744223e-05	-0.496220217453647	0.000110484339790905	0.000621728728759306
Stxbp6	-1.05611088627499	2.1885730782334e-09	6.20257495175945e-08	-1.44064573065571	9.94066567459225e-12	1.96811179419357e-09
Styx	-0.311036306241982	0.130151064159091	0.186079486257561	-0.192284830501033	0.353889245814831	0.463186324806245
Sub1	-0.398936067911955	9.61366331514787e-06	5.49793593250747e-05	-0.271386733638264	0.000794834836575002	0.00313740355481328
Sucla2	-0.39963063136286	9.6379011922227e-06	5.50731614061279e-05	-0.11075680909275	0.127621968627298	0.205534394177464
Suclg1	-0.15403484747365	0.0618275985669196	0.0980605385371984	0.247683513438219	0.00466574417221929	0.013593029187334
Suclg2	-0.622071885109971	8.75816860581145e-07	7.57156064525778e-06	-0.175308056346582	0.0706964295221053	0.127440332109802
Sucnr1	-1.89893687350385	8.53033495500011e-08	1.168722402168e-06	-0.534265558100631	0.0613491038264815	0.113756015365895
Suco	0.59663194267047	9.8623921470568e-05	0.000388770741478344	0.353471029192282	0.00974798646383752	0.025184239243184
Suds3	-0.472577188291938	8.6075548800782e-05	0.000346198566378424	-0.264315178853413	0.0134890909870597	0.0327602197659119
Sufu	0.00520736408476852	0.961631863969036	0.971514957008246	-0.164651436209131	0.137791338915857	0.21911005103396
Sugct	-1.37455337920415	7.4132178600153e-10	2.73510770231588e-08	-0.304105919141322	0.026599111570165	0.0575945334784056
Sugp1	0.065037161460098	0.527092499813837	0.602385306494561	0.0586451778379971	0.56955646704929	0.666188655126633
Sugp2	-0.360530131163451	0.0049200825550992	0.0111174410025767	-0.551489243634856	0.000149143556455752	0.000792032857234039
Sugt1	0.010295132101346	0.902130345958117	0.925233202475795	0.234102560761293	0.00984781884677621	0.0253675626771364
Sulf1	1.02687316705749	0.0254601232240797	0.0459072539970354	-0.588272428212871	0.176546366279851	0.267714376569133
Sulf2	-0.96592622151358	9.13628116554704e-05	0.000364750651360678	-0.693317965108241	0.000598832374443107	0.00248826091857723
Sult1a1	0.232986970645371	0.315856961978077	0.396357910598628	0.484835968462656	0.0397364000153343	0.0803126635536383
Sult1b1	0.202028478675707	0.103710867163815	0.153040484959243	0.142774329263933	0.255094896452709	0.359017717204218
Sult1c2	0.106574349394222	0.622566282272376	0.68946775623594	1.30893956562173	9.76322679720363e-08	2.22693778673399e-06
Sult1d1	-1.51921790674766	5.94374139926895e-07	5.51129108506093e-06	-0.214923241138036	0.341136223191472	0.449592339152684
Sult1e1	6.43671968559847	8.82759234742748e-12	9.36913120401781e-10	7.22163792875658	2.8735899649529e-09	1.50724082602026e-07
Sult2a1	2.86743215361138	0.212661376847144	0.283541778842863	2.22810657540118	0.367560106788291	0.478052592627962
Sult2a2	3.4382902822937	0.0952723916643333	0.142336487365877	1.79195725782859	0.314121817884679	0.421860169485519
Sult2a3	5.49074390729492	0.000436101632541221	0.00137852049665661	7.40812114235333	0.0113897254233108	0.0285443698119949
Sult2a5	3.66195829301681	0.0830303251839938	0.126384636859457	2.5550388468976	0.212913977030617	0.311147912997128
Sult2a6	3.15943385871111	0.105091664117351	0.154736935424489	2.1815358169793	0.266663355318637	0.371505132379989
Sult2a7	-2.33121654490897	0.00217110043868126	0.00549300915524521	-0.109423618956848	0.895659294667329	0.927721737365797
Sult2a8	-4.22716813645879	4.58374844046272e-11	3.23787697626052e-09	-3.78319127948402	4.15385841566411e-10	3.57028542978898e-08
Sult3a1	-5.70722384831464	0.320209100089095	0.400888788738192	-5.99803609327398	0.206774454432934	0.304167905605248
Sult3a2	-2.29154583500492	0.228997973441043	0.301427203523057	-1.34049183010163	0.554111574546407	0.652904141106357
Sult5a1	-3.36468267954517	2.0745468100488e-08	3.74350507174017e-07	-4.02972380048946	4.37276135257381e-11	6.40290690970104e-09
Sumf1	-0.00894214961346673	0.928368519821026	0.945958681121048	0.127705803027164	0.198443200661582	0.294097635392711
Sumf2	-0.269166771618401	0.0330989392931207	0.0574693416061508	-0.0904322704539666	0.448243013431327	0.557170527488922
Sumo1	-0.144232478437719	0.068160120137779	0.106755076186826	-0.146291063392457	0.0688111417884779	0.124843394513794
Sumo3	0.0473816212397304	0.618227224931125	0.685472479954001	0.1750861683572	0.0752400096149443	0.134117273035414
Sun1	-0.375063276309492	0.00813820281703263	0.0170696140213078	-0.148165917936665	0.265496503149781	0.370556962882736
Sun2	0.23647510548943	0.265846200711727	0.341871744891112	0.173397106398721	0.410799794392074	0.520550401579606
Suox	-1.21117543928297	1.37191510683204e-07	1.67114477094784e-06	-0.980923801944503	3.58761087510439e-06	3.90635523403117e-05
Supt16	-0.337231856045212	0.000109289663197227	0.000423569008978058	-0.157440903998557	0.038224323870016	0.0777259251614082
Supt20	0.0593870843176463	0.618480442409156	0.685699154424285	-0.0198544417549118	0.868586875354497	0.907583862845326
Supt3	-0.145151138708285	0.39777739273085	0.47840150664079	0.167393860349874	0.353530224816826	0.462802604791407
Supt4a	0.27197525246147	0.038166092602121	0.0649045201679186	0.25260622878452	0.0549142463071203	0.104230294401727
Supt5	0.941538533568537	1.98149163647623e-08	3.61738025116187e-07	0.753295855964579	6.51114152968209e-07	1.01583925064086e-05
Supt6	0.356248812307217	0.00161906804135411	0.004256450244495	0.283386106801953	0.00935796227694769	0.0243421309635554
Supt7l	-0.534339647512124	0.0021202432929839	0.00537207281353186	-0.144062683853925	0.341283364692782	0.449701936397303
Supv3l1	-0.114225186101219	0.409928200277502	0.49087321844287	0.0101904679500056	0.940291904847279	0.959611101091781
Surf1	-1.11646535533891	3.06129903513401e-12	4.39108985070192e-10	-0.795146140751344	1.4941793477125e-09	9.79489071962492e-08
Surf2	0.246203346016115	0.0247936278742402	0.0448377752512794	0.204524648928508	0.0537592486760197	0.102520916724386
Surf4	0.2896769527892	0.00208827884881886	0.00530542847963975	0.211655784107295	0.0171965172904326	0.0403020079279111
Surf6	0.202620479341558	0.141846753078138	0.200247842567465	0.278869728177969	0.050679140756116	0.0978432470277054
Susd1	0.0130113024712291	0.941477317582611	0.955657324818936	0.601184750304348	0.00139106206783179	0.00495167371170206
Susd2	1.12184048918189	4.50561920779706e-05	0.000201641162699787	-0.441758252201254	0.0481551143631693	0.093859739684286
Susd4	-3.95096911048628	0.0276772992438023	0.0492730237424175	-5.62548826590936	0.00406513565756909	0.0120938861245394
Susd6	0.159187289897137	0.348599794435632	0.429659562506065	0.155307915422645	0.35531913295194	0.464711672116247
Suv39h1	0.107677669490477	0.316483603734351	0.396991868218678	0.202648766682964	0.0849206485786848	0.148197337935515
Suv39h2	0.119285994134599	0.660206975292141	0.722990283767335	0.0434011838031298	0.869504088626241	0.908189211060062
Suz12	-0.128944931380205	0.18429647478241	0.250716688862512	-0.0306221750981779	0.745646491992129	0.811014603677913
Svbp	0.450297757264748	0.00821275720013991	0.0171974866620537	0.692148339680364	0.000254660703233266	0.00123653385331607
Svep1	1.7043563646714	0.00370991877222464	0.00870623174977659	-0.00412259820067917	0.99419450166487	0.996747172805298
Svil	-1.42645468499519	2.07968171492855e-06	1.5484155649762e-05	-1.12468501623393	6.22780817643149e-05	0.000391346891086712
Svip	-1.26048642942258	6.29120145088853e-10	2.3901464539227e-08	-0.904484445852292	1.67333270223438e-07	3.3364592617459e-06
Swap70	-0.259942605136414	0.0476625243800052	0.0785269696682763	-0.264727445251985	0.0385533209292625	0.0783269305250243
Swi5	-0.468894642402764	1.10085951866851e-07	1.41110057999624e-06	-0.282221122234373	0.000123045339211868	0.000676211550403062
Swsap1	1.31713920146628	3.32181027773961e-09	8.72797889237116e-08	1.21841305221737	1.00939473729074e-08	3.91963033759558e-07
Swt1	-0.729875081127005	1.11987397917813e-06	9.2491589455388e-06	-0.659937677539469	4.5697057051947e-06	4.70941005116729e-05
Syap1	-0.101643770490885	0.357393457068093	0.438536995985176	0.215929196165774	0.0586105230086844	0.109763938440325
Sybu	2.78961267405306	0.000348480358825216	0.00113709108728089	1.80458153150474	0.00175842476141029	0.00601854805725457
Syce2	0.554237690154127	0.129987002577231	0.185901647698457	1.00467245929728	0.00429922101058193	0.0126989177864573
Syde1	0.116209294024956	0.514808037774211	0.591230113316347	0.187933788887436	0.315101578393319	0.422737194811433
Syde2	-1.08535276884311	0.00425331189480794	0.00977100920171846	-0.550016095065635	0.102794377941697	0.172823893161875
Syf2	-0.201855239524084	0.0186254343525844	0.035007050500639	0.0309186333953422	0.701160638203797	0.77663029636993
Syk	1.11502791673472	1.67042993992481e-05	8.67746994291317e-05	-0.144864313087765	0.492199670756421	0.598632315272581
Sympk	-0.0539920777965763	0.606141556206796	0.675696419952335	-0.013562294824303	0.896578566016256	0.928259581263854
Syn1	0.352904551934582	0.297429505593893	0.376296971763179	-0.486804944193384	0.178902883490757	0.270820356798359
Syn3	-0.546701907339086	0.171629963242654	0.236089871151971	-0.566610404417597	0.150698316822283	0.236363869511808
Syncrip	0.0940223934969824	0.296958482231741	0.375804709551491	0.262794173756866	0.00687908948788849	0.0188167660889762
Syne1	-0.000656247505656182	0.996037123845545	0.997314185475947	0.317341093237408	0.0229600415953919	0.0511488596999086
Syne2	-0.847637069378809	1.52209754285156e-07	1.81939839794765e-06	-0.480747458034733	0.000388658177221308	0.00175051842268501
Syne3	2.07677345398112	5.12447157320387e-07	4.88370826471368e-06	1.81664135870038	2.17019456740934e-06	2.61857725614361e-05
Syne4	-0.448157211203443	0.314909749555239	0.395451701759693	-1.72444697101154	8.34872492705301e-05	0.000493844649005171
Syngap1	0.804120209410517	0.00906513961684242	0.0187199964736135	0.465918675261831	0.0748303472739783	0.133454731239573
Syngr1	2.8912663572482	5.72396949237224e-05	0.000245461938620014	1.97214025318846	0.00142048987556781	0.00503602173539893
Syngr2	0.242371841240267	0.0026594658171284	0.00654984016635499	0.315471708271934	0.00022557457510579	0.00111730155118467
Synj1	0.187909748859109	0.101158195769621	0.149903094869657	0.0478877877640556	0.661555364372803	0.745211625713306
Synj2	1.24317755141678	2.03531377256225e-05	0.000102399447748417	0.653919909996704	0.00534791186609959	0.0152547883729225
Synj2bp	-1.21958297901137	5.69526803663697e-13	1.11192198320841e-10	-0.743262241885632	5.8352988911943e-09	2.53169125041723e-07
Synm	2.86364088601838	0.00269167246519386	0.00662293713342029	-0.412656287857283	0.628029368804367	0.716633560945125
Synpo	1.97366152806397	4.05139878543344e-07	4.07371335671229e-06	0.856159753815813	0.00368458228229755	0.0111003371500764
Synpo2	1.87357028875494	0.0398465577623753	0.0673629660211316	-0.555059843816639	0.541163357953472	0.642006356886822
Synrg	-0.524662174831737	6.76977525575959e-05	0.000282717560220477	-0.467907322898691	0.00023012769858262	0.00113425843582605
Syp	-0.471510593800104	0.138198806043572	0.195788355285077	-0.253532678185843	0.371555701355364	0.481756382299529
Sypl	0.0753157362309818	0.39067713891977	0.471111653237986	0.111650998267874	0.207465643598114	0.304833756878717
Sys1	0.897854640005794	5.17934353814389e-08	7.92231034991171e-07	0.609793729978231	1.77456939385431e-05	0.000142543554110914
Syt1	-1.00948662053759	0.000565949577271954	0.00172123608994199	-0.807549306765553	0.00932240570597726	0.0242676031498004
Syt11	-0.0383261902462351	0.845245019807576	0.87946774562806	-0.646797986776979	0.00259798867307047	0.00829809742725553
Syt12	3.45487833696236	8.32419763538621e-08	1.15057272527654e-06	1.86920977716623	0.000137778614527818	0.000742620392798135
Syt3	-2.14442996720849	5.48003727639277e-07	5.16994905919483e-06	-0.591953053591904	0.0383316908464125	0.0779217032867708
Syt7	0.354569784208299	0.18452122319439	0.250957040004875	-0.862233661521501	0.0196756444916727	0.04513389925252
Syt9	0.766362849641855	0.0146816075485987	0.0284347419827297	0.151719510485703	0.601763211295718	0.693928257685309
Sytl1	-0.676473304624125	0.0125847225462038	0.0248320388590662	-0.966348041988569	0.00295308783129844	0.0092639044062848
Sytl2	0.617647534598496	0.0528768033159709	0.0858936808778313	-0.204613425762598	0.522178947376314	0.625957111455902
Sytl4	-0.206870816586709	0.363279968300999	0.444093096304647	-0.138873273822946	0.487692508775115	0.595043277133217
Sytl5	-0.394319025135898	0.695594135294999	0.754530963796729	-1.77095987772144	0.139184096372374	0.220974795878299
Syvn1	-0.1237271703608	0.608889115456965	0.678094954791931	-0.403210860327729	0.105278937008302	0.17624223145477
Szrd1	-0.365872265459049	9.44909279137032e-06	5.42922591649535e-05	-0.366021300171229	9.42704950722859e-06	8.53546161313965e-05
Szt2	-0.428581646200894	0.024463210734893	0.0442972244364796	-0.325109515787834	0.0766916883824866	0.136152445515612
Tab1	0.502475258463522	0.000641767725750432	0.00191861525326964	0.798821760606304	3.74658932535388e-06	4.04499279158983e-05
Tab2	-0.37416039661405	0.00824244868181345	0.0172493823314354	-0.242977653713336	0.0725539701966474	0.130104753036647
Tab3	0.600072205304842	0.00287544418605774	0.00699068123891622	0.542752547100125	0.00405257711716394	0.0120590763200621
Tacc1	-0.587055183091541	0.000108994729364116	0.000422720177880398	-0.496961819846184	0.000553026780130914	0.00233520500099137
Tacc2	0.54477887728285	0.00142000093090066	0.00379774602086578	0.508343130749284	0.00196958887770987	0.00660303144621218
Tacc3	1.75040066358304	0.00128255205615171	0.0034791266409349	0.348989122928698	0.45575076604595	0.564157924568041
Taco1	-0.4896739721056	0.000754788596971239	0.00220996944545401	-0.271707714485668	0.0325985381640725	0.0683732693184673
Tada1	-0.601512730819795	1.05514729333326e-06	8.81295632940327e-06	-0.315774139481927	0.00202387787095616	0.00675924239297474
Tada2a	0.322209586944415	0.00586692232042908	0.0129204648375797	0.276945335124452	0.0153636485271109	0.0365797437915985
Tada2b	0.310044629367075	0.0157139981331134	0.0301662457313229	0.478935128474887	0.000558386633039227	0.00235288995822314
Tada3	-0.376482016348333	0.00549641544810029	0.0122232418848198	-0.445756023587704	0.00153985894125366	0.00538988972539908
Taf1	-0.697993654066614	3.09109006157047e-06	2.15106202948001e-05	-0.576983425118825	4.42721676819464e-05	0.000297340592979035
Taf10	-0.112691878028999	0.36026473497609	0.441251318250318	0.0547634036415507	0.655163729785986	0.740145989681074
Taf11	0.305587627402734	0.0017857498261194	0.00462629659155187	0.336109964139776	0.000737053288939645	0.00294842290342191
Taf12	-0.128289702040088	0.128067117076454	0.183604228938676	-0.131989878660868	0.118421037522407	0.193991903560479
Taf13	-0.0898246430169651	0.423861472960829	0.504634600271904	0.0847991535998269	0.46017343295829	0.568373424751312
Taf15	0.141873268224991	0.165527005492983	0.228589558523909	0.550953062701951	1.40604616742307e-05	0.000116813185434197
Taf1a	0.511516520520629	0.00507501594901586	0.0114381111424268	0.526556904524283	0.00615149815431083	0.0171264823836695
Taf1b	0.498215615796484	9.6386594494697e-05	0.000381065783967488	0.578692381560356	1.36358342130357e-05	0.000114162550049221
Taf1c	0.992018355850221	0.000626066348081387	0.00187616683141611	0.314341524988287	0.205386248922597	0.302347313970567
Taf1d	0.411508288300088	0.00151530681750975	0.00401596303426367	0.553588907753693	0.000115508185917576	0.000643303712140796
Taf2	-0.142882485875075	0.435689361676302	0.515849233445335	-0.141577884740878	0.443500569332166	0.553175466113776
Taf3	0.116347582506292	0.300785717581045	0.379818975209913	0.129721086205879	0.251467641745585	0.355147950311387
Taf4	-0.505766666925817	0.000627085176556687	0.00187871618219466	-0.254428191663339	0.0556278414102298	0.105314554438195
Taf4b	0.633374352079549	0.0060059925956683	0.0131771871261603	0.402831487837254	0.0657255736642848	0.12061414999985
Taf5	-0.337123877976394	0.00708889318635652	0.0151857012375211	-0.0796573189082972	0.490044623789878	0.596876984370012
Taf5l	-0.0812177180093157	0.417202551244529	0.497939796924918	-0.0244936248539136	0.805982307252981	0.860069330680571
Taf6	-0.313165720987179	0.00951590671060439	0.0195277519169293	-0.271523810028881	0.0224914457788424	0.0502482920078174
Taf6l	0.574895735585949	0.0115475028656317	0.0230409152281313	0.785927605475569	0.000588227041993439	0.00245362241225572
Taf7	-0.969303137202346	3.56226056937927e-05	0.000164936419050607	-0.372712643064817	0.0517221783277521	0.0993792592609638
Taf8	-0.409577170067291	0.00427306665285037	0.00980837654133208	-0.101030329698233	0.460599651212234	0.568736979462526
Taf9b	1.80765932016251	0.00388241593636989	0.00903262509393438	0.651480603958575	0.154260783461976	0.240705679369015
Tafa2	0.117221665749409	0.936515112452523	0.951995725009131	-2.35453304921296	0.12196927136289	0.198485997632338
Tafa5	0.72554731752201	0.0373491700277583	0.0636925006769621	1.78974756160772	8.09395023445725e-05	0.000480730123186744
Tagap1	0.295334319274646	0.0182396133092464	0.0344107159157262	0.637172994556284	2.02730661790339e-05	0.000158673992916859
Tagln	1.90037659457026	3.88011844739514e-06	2.6122042631721e-05	-0.0392574407702972	0.906523103614495	0.935219997184371
Tagln2	2.08199261569455	1.85840030655346e-08	3.43279015889908e-07	0.884346346041669	0.00129946648261511	0.00469337110640302
Tal1	-0.289399623480716	0.379659735659815	0.460115260295716	-0.635770432625784	0.0562155464580035	0.106220122233487
Taldo1	-0.327961590833231	0.00640843214434764	0.0139296939312038	-0.609905585451839	1.23755357239612e-05	0.000106594917691006
Tamm41	0.471608999447824	0.00627597350857842	0.0136862177490051	0.653474629517407	0.00033947437225256	0.00156921777400665
Tanc1	-0.00669940175054506	0.956765643377659	0.967850795118002	0.0724689987047338	0.54245607075392	0.642997300496488
Tanc2	0.448268702450498	0.00278858159433275	0.00682116605065174	0.32360866067165	0.0322732990366142	0.0677922541180045
Tango2	0.289899027014832	0.00562309927473243	0.0124498198936705	0.265299982752821	0.00968840932398441	0.0250579521374883
Tango6	0.0772087485886797	0.635964085682259	0.701321656267006	0.188691884302867	0.254084779199227	0.357921658056627
Tank	0.013754379386099	0.918520454684219	0.93820971017992	-0.0550313753657998	0.682721187997631	0.76161920879581
Taok1	-0.0635242401889951	0.425172808623129	0.505981558653515	0.0148403016787331	0.85106414848952	0.894126213401882
Taok2	0.142471174003242	0.160086519578317	0.222189593770971	0.184558411327984	0.0728550374794855	0.130528073139068
Taok3	0.143716799533809	0.27753511574129	0.354793663329876	0.575926019581713	0.000206814764558503	0.00103849624997981
Tap1	-0.323213925648388	0.0166661860701304	0.0317233009597594	-1.01862617594863	8.02856929026518e-08	1.93249312522701e-06
Tap2	-0.28230606959723	0.0985631140708154	0.146551903373541	-0.682746680645255	0.000337716507471972	0.00156314815460438
Tapbp	-0.510668834861113	0.00139208493054048	0.00372805065128738	-0.930484001443464	1.17037087652072e-06	1.62247568158302e-05
Tapbpl	0.23818584488686	0.0061318065206745	0.0134113589950399	0.0285863778381721	0.723451280853387	0.793504576697571
Tapt1	-0.655118237111639	0.000455787641007107	0.00143269384383652	-0.406616317154612	0.0184703445350585	0.0428077319699881
Tarbp1	-0.548263767731526	0.0113835800055307	0.0227558282334678	-0.688674212524184	0.0020313809054723	0.00677143025568512
Tarbp2	0.489734659081532	0.000674514533353418	0.0020027112182736	0.621458573970565	8.35077705545488e-05	0.000493844649005171
Tardbp	-0.294638600759194	0.014772506532801	0.0285871591866168	-0.226233942368467	0.0543615965439708	0.103516792551964
Tars	-1.21740992242293	8.58206847079654e-09	1.83062422600891e-07	-0.976913935321607	3.30541687461743e-07	5.82989272352537e-06
Tars2	0.134939552595145	0.363061985270085	0.443903829428685	0.100136681916379	0.501536096546752	0.6078013100696
Tarsl2	-0.514750247697037	0.00244002299787965	0.00608145448248124	-0.182701639082085	0.226133084625789	0.326561821510656
Tasor	-1.0106722995154	1.07302306173445e-06	8.94101077581577e-06	-0.712428743042829	9.55494175511219e-05	0.000552886209355235
Tasor2	0.257557258107396	0.0814989193747644	0.124349322658316	0.252017952971254	0.0859345420684454	0.149632337155473
Tasp1	-0.138002995444854	0.135341680167517	0.192404732819051	-0.0754402676939669	0.433141742370286	0.543485983441856
Tat	-0.511134500569591	0.0851684182816025	0.129149132231336	-0.941609672338487	0.00250983845860847	0.00807156239136566
Tatdn1	0.0266737134148882	0.812820264296877	0.85323645181256	0.220019483317612	0.061454153275062	0.113905726870721
Tatdn2	0.548490049911726	4.64839127617361e-07	4.53452020604944e-06	0.560152182430647	3.2380631736489e-07	5.73990593089314e-06
Tatdn3	0.129738739243606	0.282115302058394	0.359672208027109	0.389002494331572	0.00314596727728024	0.0097450114624787
Tax1bp1	0.302556343933642	0.00537078688499093	0.0119989115134007	0.324854733937284	0.00305701506303139	0.00951560246701335
Tax1bp3	0.836722925219192	3.45005727995835e-05	0.000160428234152744	0.185081274766252	0.281264405473423	0.386408693094206
Taz	-0.465712043356198	1.55135136713025e-05	8.15386502253951e-05	-0.252946100234215	0.0066733116827014	0.0183252085023898
Tbc1d1	0.893275027955478	2.88933388554088e-06	2.03483799744731e-05	0.278353888800112	0.0539842105587385	0.102867838935094
Tbc1d10a	-0.0287300450575438	0.868946651936983	0.898740569956455	-0.00555922466529291	0.974710336118711	0.983102762059318
Tbc1d10b	0.305514439028798	0.0153593154620454	0.0295729904398981	0.0492785785097012	0.671411225676112	0.752753836284025
Tbc1d10c	1.29963035650246	0.00197053389784285	0.00504825861162329	0.14506685945106	0.700409548556214	0.776087230094184
Tbc1d12	0.0497326659888451	0.731276902059637	0.786139447250865	0.177018935403948	0.213777504001527	0.312279993115397
Tbc1d13	0.129290857554626	0.233995277839435	0.307035528851763	0.230460130547876	0.0415683166975451	0.0832491562640534
Tbc1d14	0.038761110949344	0.629981429424446	0.696034657975276	0.167141323752891	0.0437451093628645	0.0867358262322688
Tbc1d15	0.370737989266679	0.00521977773811363	0.0117136678902719	0.493960744513538	0.000437943921941684	0.00193454263861584
Tbc1d16	-0.528825078058969	0.000128467193445426	0.000486755616782305	0.34059594673211	0.00634616991027521	0.0175619460484191
Tbc1d17	0.216466822111641	0.0742502673822055	0.114835076311108	0.25005849697968	0.0401383117947617	0.0809620101734776
Tbc1d19	0.0998679698864737	0.606745100773962	0.676101140038016	0.0891162789449971	0.605795491334606	0.697319621822024
Tbc1d2	0.98569959229663	0.000288394551658404	0.000968225988216429	0.304903186340026	0.177259111853593	0.268592361251046
Tbc1d20	0.243050684084333	0.0329897635620317	0.0572939345677637	0.616975061027479	7.65591729052378e-06	7.20825380796335e-05
Tbc1d22a	0.151394330613651	0.149084154430161	0.209044983423917	0.193558129799708	0.0699764831593613	0.126448133216945
Tbc1d22b	-0.259650449946972	0.025763667760168	0.0463653664965665	-0.230898097847461	0.0476117962883555	0.0930717592025328
Tbc1d23	-0.1532045936346	0.0842866630892442	0.127977708257238	-0.11369949045313	0.203918534656687	0.300668951967792
Tbc1d24	-0.12587357800088	0.512851157849383	0.58951252971533	0.354010343874427	0.0637379075549405	0.117503444786859
Tbc1d25	0.373436404326017	0.0442253565954813	0.0736670029224648	0.232257088024926	0.190527435383292	0.284919591402439
Tbc1d2b	-0.574714480866902	0.000161412244269731	0.000591494243404487	-0.674945783672769	1.59902501834436e-05	0.000130683108621318
Tbc1d30	0.845921372277227	0.020454342017825	0.0379525374809071	0.553421827089516	0.0953733936096085	0.162622973552919
Tbc1d31	2.04161177362372	2.25733343519264e-13	5.47092001698327e-11	1.5125396792928	2.78894238707534e-10	2.61361087567454e-08
Tbc1d32	-0.792347174999605	0.000124493620631609	0.000473999681803502	-0.361607131737814	0.0274647568664645	0.0591681359803665
Tbc1d4	0.0446680763756251	0.872520087303323	0.902038307510687	-0.444687036332276	0.120471979597942	0.196504364958027
Tbc1d5	-0.0153608246931096	0.905963321460021	0.928350084382512	0.132193933457038	0.310429871470238	0.417980143990147
Tbc1d7	0.257601065544299	0.0330281435640344	0.057353503901128	0.214704922984653	0.0671112905470832	0.122485511713886
Tbc1d8	-0.331323021199576	0.0719539719603584	0.11169400003082	-0.0360048962320247	0.840070512254439	0.885886811009801
Tbc1d8b	0.103746895141282	0.471930149090341	0.550441595234229	-0.0137845924757061	0.9245990418224	0.948138950313501
Tbc1d9	1.05131384854192	0.0021643925513418	0.0054787645410917	-0.207464861504512	0.451620537391806	0.560624806190737
Tbc1d9b	-0.547007708902153	7.69654628325194e-06	4.60972948886547e-05	-0.197809134682766	0.0473798309392563	0.0927343753151108
Tbca	0.0586383122968934	0.555063766325969	0.628729360454806	0.292692341371677	0.00690509698909582	0.0188842312015019
Tbcb	0.557889456231275	0.000210845729317877	0.000743424007651635	0.420143365654391	0.00275044121050658	0.00871768931140722
Tbcc	0.102025193198723	0.417602766134149	0.498322757516786	0.144931711589438	0.26651326329049	0.371332832002618
Tbccd1	-0.782125225675212	8.4723696201921e-06	4.96854817484524e-05	-0.478308891649519	0.00187967859676214	0.00635007018377444
Tbcd	0.614996974057091	1.39461517972176e-06	1.10011815832485e-05	0.467292009344005	5.14577194662745e-05	0.000334880167841398
Tbce	-0.138476935772037	0.151233112103438	0.21146760736477	0.0769816037990561	0.426411842312606	0.536766478677201
Tbcel	-0.16112605712126	0.226699293900493	0.29888500978796	-0.0622592675722871	0.633226599876534	0.720516943052003
Tbck	0.0815981720904535	0.487549125435015	0.565935429912469	-0.131546378347177	0.253847938883905	0.357728368610631
Tbk1	-0.142612337398764	0.15591558857623	0.217151038206288	-0.145130285349675	0.143883567871135	0.227229672347438
Tbkbp1	-0.576476806182085	0.000105961053565667	0.000413092564643496	-0.462631825644022	0.000650678642835511	0.00267053713352957
Tbl1x	-0.108616405898212	0.221903716392348	0.293443136531254	-0.0158319420458746	0.856191993361377	0.898036923644298
Tbl1xr1	0.0957260362987684	0.367304716444234	0.448116854630845	0.20026209481934	0.0690386860892658	0.125158216450453
Tbl2	0.992143702544621	6.71357144094287e-09	1.49797894833863e-07	0.452691695177565	0.000423652991151569	0.00187804796487468
Tbl3	0.347805541225942	0.0683273515492436	0.106957414334935	0.150706377384642	0.414103990476362	0.523806334394513
Tbp	-0.310034789562029	0.00433540057493052	0.00993523408571867	-0.245578506971109	0.0194580657490579	0.044715061342898
Tbpl1	0.631963546785039	1.83282892954752e-06	1.3896481263565e-05	0.668902319191305	9.81318506265409e-07	1.41917636240461e-05
Tbrg1	1.09839495015541	2.73695817965521e-08	4.69760941775498e-07	0.808965194962099	2.96909136605518e-06	3.37674088451761e-05
Tbrg4	0.641156065964067	3.73247019792916e-05	0.000171742499418299	0.735910997403792	6.19626612104196e-06	6.02774483484338e-05
Tbx1	3.76693405812342	0.00821270375824153	0.0171974866620537	3.55092084969129	0.0165651133243073	0.0390173924262378
Tbx2	-0.101910559007664	0.659050831244196	0.722079309025695	-0.513318902059027	0.0325094789388982	0.0682068276782228
Tbx20	0.761252127405118	0.00941362913994612	0.0193461088918454	0.235380964017598	0.389334819252231	0.499487045197463
Tbx3	-0.986058267139283	0.000163563412246186	0.000598285424393609	-0.982754636395182	0.000311196633307379	0.00146108586319366
Tbx3os1	-0.773844064745058	0.0190101074506686	0.0356062732090671	-0.230265411389054	0.638118604775778	0.724909748451035
Tbxa2r	-0.562166683774321	0.0537226382093938	0.0870136892576971	-0.612915474274995	0.0243678866586035	0.0536139274941289
Tbxas1	0.594148125152141	0.00313298322476556	0.0075179831325588	-0.189034045815638	0.30968110238933	0.417166422014769
Tc2n	-0.0622510824281413	0.80197005125416	0.844574905608449	-0.36031006315036	0.137455638677614	0.218699933547394
Tcaf1	0.750586354077469	0.0124202213643361	0.0245695259947188	0.00052843922065815	0.998327105252175	0.998985344948623
Tcaf2	0.552268468376136	0.263356597339282	0.339073428173501	-0.194704419233278	0.707120007437492	0.781384006331957
Tcaim	-0.267749209190706	0.117059490614037	0.169779742010062	-0.211761057749166	0.205905484438435	0.303016477674946
Tcap	4.43734245346657	0.0899656236301828	0.13534561210793	1.3083879791781	0.670602285194621	0.752146838185653
Tcea1	0.413042551983553	0.0287154043331695	0.0508378386286352	0.67562656121607	0.00119735811085157	0.00438428313733799
Tcea2	1.81795939724924	0.000123627742786985	0.000471673775707706	1.46990458932025	0.000122848721990727	0.000675619908068718
Tcea3	-0.944449949436092	6.85250074016219e-08	9.91402913002477e-07	-1.07116212138122	9.36030876668329e-09	3.71688870997929e-07
Tceal1	0.0740707532242911	0.793849274853846	0.838087814992153	-0.0498784731699455	0.829913650271819	0.87834839335303
Tceal5	6.33569245023609	4.122234882015e-07	4.13606393550927e-06	4.29122689701125	2.73266958300184e-05	0.000201432282791069
Tceal8	2.2189543402321	8.55335543350358e-10	3.05940247655877e-08	1.04968478196962	4.66634205425878e-05	0.000309551477323931
Tceal9	1.09777156894978	7.63186351727751e-06	4.584662626597e-05	0.513699599200068	0.00754772625307804	0.0203175771619146
Tceanc	-0.197275356341113	0.343462803373159	0.424481855725031	0.127780450288999	0.521487536229953	0.625366856917288
Tceanc2	-0.0511858747599025	0.609986099666394	0.678797862809571	0.10975159274244	0.278902442492403	0.384215173864731
Tcerg1	0.404573381628062	0.00136752424668817	0.00367207036020929	0.462915587274131	0.000368547777410778	0.0016765942094056
Tcf12	0.255454905530812	0.0376158785882694	0.0641006673918418	0.149554540168688	0.207416943728898	0.30479406000388
Tcf19	0.569604405046888	0.010727208730508	0.0216562362666596	0.000429423510580396	0.998358323244602	0.998985344948623
Tcf20	-0.501380500817484	2.14752848859603e-05	0.000106859497218387	-0.289260143367782	0.00485417085432788	0.0140459200698409
Tcf21	0.0935186513458879	0.699280483769512	0.757827905354099	-0.479053192946946	0.0490517809956855	0.0953430427898716
Tcf24	1.26682985580617	0.250416366055636	0.325032581499915	1.46703998663126	0.113343811794213	0.18717974182228
Tcf25	0.219664849408086	0.0112124974136605	0.022493802789186	0.157501375664338	0.0578246833885449	0.10859606872315
Tcf3	0.10069780932186	0.367775642492485	0.448560307404035	0.0270911196661956	0.80978133129268	0.862944141761898
Tcf4	-0.222111917236499	0.0487260519664952	0.0800727276704492	-0.322063267327325	0.00611686528488169	0.0170570869489351
Tcf7	0.485920040402082	0.0575406804525825	0.0923133240267007	-0.235097456831887	0.343518583297925	0.452053990396829
Tcf7l1	0.230331594288594	0.26810956520456	0.344498734742276	0.22673194181273	0.230495579439078	0.331669194408344
Tcf7l2	-0.593035168884239	5.76540513911242e-06	3.61643462920586e-05	-0.305164994447631	0.0060806607080051	0.016969594515074
Tchh	1.18938843241844	0.00901557209614218	0.0186315637982168	0.943029458261842	0.0199061045083441	0.0455658868382664
Tchp	0.449392846051377	0.0339220082597374	0.0587098830469254	0.208512046239301	0.274091705965681	0.379260469609173
Tcim	-1.50945893956326	4.05888093382821e-06	2.71823198126837e-05	-1.13948482638854	0.000139443743051909	0.000750731787085668
Tcirg1	-0.141780724078819	0.437409980700863	0.517477873986874	-1.09289961930333	4.14886099012436e-06	4.37513420391434e-05
Tcn2	-0.40274063316591	0.0459282126594046	0.0761335949709021	0.032883632226139	0.866336653861244	0.905771241601154
Tcof1	0.431406773690567	0.000977879441846205	0.00276247011937944	0.198149521869033	0.098473422297206	0.166896659902559
Tcp1	0.34025333314223	0.00372318115797335	0.00873036473707216	0.585935265085714	1.23598659668919e-05	0.000106590574169693
Tcp11l1	0.934263117654342	0.000271724440645633	0.000920614717318791	0.0926433073108757	0.629068832839373	0.717470229876111
Tcp11l2	-0.749575743729038	0.000163014058712994	0.000596586467932455	-0.166131542383831	0.332515937006384	0.440793712419722
Tcta	-0.608836853233112	4.18640605138134e-05	0.000189391505218595	-0.754453867087021	2.10196300286738e-06	2.56264474686095e-05
Tcte2	-0.804429469454519	0.0164507773311429	0.0313684993141448	-0.526251251310355	0.130923454995914	0.209898609361036
Tctex1d2	0.624471720593476	0.00667241219293314	0.0144187698994714	0.13979368569884	0.397350065835564	0.507454335918099
Tctn1	0.625742137513181	0.000492863493963337	0.00153312284457681	0.623387884776363	0.000707432709974364	0.00285593957613717
Tctn2	0.346942853200725	0.204943567082114	0.274422911266267	0.437278585414115	0.0734054542138781	0.13131337107209
Tctn3	0.503113745502129	0.0498329980270115	0.0816721992847965	-0.209308046392319	0.225675348623274	0.326068288169119
Tdg	0.806355659045385	2.59964062763703e-05	0.000125793970060908	0.644782331759018	0.000377014380351526	0.00170932326436842
Tdo2	-1.69334223370701	2.46561145182549e-07	2.7183607982989e-06	-1.02269296039301	0.0001823290419714	0.00093233879337649
Tdp1	0.393813128806153	0.0104871726917754	0.0212326352482048	0.217675982572812	0.116864832232148	0.191845024721161
Tdp2	0.0081911955995615	0.933953264026379	0.950479515409615	0.280353655517739	0.00961614727034766	0.0249077173722641
Tdrd12	4.78533202450141	1.43456931032716e-08	2.80079733267624e-07	4.72991333206942	1.05648559600334e-07	2.37997083702228e-06
Tdrd3	-0.112980359115367	0.264607869440468	0.340497328883619	-0.0135989568742008	0.892121094878254	0.925160179321551
Tdrd7	-0.10079800316122	0.340450951511901	0.421463586561233	-0.0442682517823094	0.670298336193677	0.751985930716242
Tdrkh	-0.961245560588519	6.66725043342882e-05	0.000279182422826062	-0.0861902662577099	0.696786502704764	0.773614080129601
Tdrp	0.503578713519071	0.00486959846381246	0.011020671059723	0.546774059147786	0.00223462051159741	0.00733070257445153
Tead1	0.720406689095483	0.000986396581076764	0.00278205793342618	0.21397651048838	0.242869806808922	0.345269101366608
Tead2	0.212028385771574	0.483196619766299	0.561439484547435	-0.199277815413141	0.484923790074575	0.592694002006634
Tead3	-0.837793222571541	6.53294441100185e-07	5.95548635443924e-06	-0.614673266839425	6.18526290568616e-05	0.000389893455897894
Tec	-0.488812970035654	0.000813477024264597	0.00235289023252828	-0.176850032137457	0.180975507746571	0.273310347270472
Tecpr1	0.0229488301068193	0.848786328436026	0.882368689456087	-0.0927864275621864	0.454842452247246	0.56350112643753
Tecpr2	-0.461454405575005	0.00633943952963241	0.0138010688350694	-0.241863099171571	0.123594305601461	0.200383511615299
Tecr	-0.877767135680222	4.95006480353525e-10	1.98722207630989e-08	-0.632463193314163	1.37419218183164e-07	2.87028521545429e-06
Tedc1	2.90603356209258	0.000588805449974186	0.00177919995921907	0.918303016356991	0.159431909690909	0.247093093111919
Tedc2	-1.94883953161027	1.29523002900882e-07	1.59851172236848e-06	-1.79489521143292	1.4340176423247e-06	1.89990442960965e-05
Teddm2	-0.9412719864595	0.000902073664237844	0.00257785108725175	-0.545356562734585	0.0551372542094686	0.104512457176713
Tef	0.356147096113234	0.405563968307297	0.486559076768429	0.129214492135589	0.764361950344831	0.826383320719681
Tefm	-0.399764727324251	0.00899888023907685	0.0186080111092532	0.0624471929976318	0.669829628689081	0.751901691913415
Tek	-0.516736907455854	0.0176044688959334	0.0333152960783704	-0.667369105105466	0.00334490370588701	0.0102438586914278
Telo2	0.406603225558739	0.00755849354850879	0.0160376971790774	0.316033069084856	0.0371601355737904	0.0759133884262129
Ten1	0.890578677870079	0.000813783914782216	0.00235297778324059	0.396695199390855	0.0934545594818021	0.15997026319364
Tenm3	-0.020311846110673	0.961095439870691	0.971112607695681	0.413141195808834	0.271131413229567	0.376164061958944
Tenm4	4.69402081811186	4.72762873800659e-05	0.000209883633379818	4.67954218621712	8.53493275853884e-05	0.000502620652646755
Tent2	-0.126066817957248	0.154998554452088	0.216023664478782	-0.0838665660289353	0.341805199289098	0.450178552085342
Tent4a	-0.524402252702012	0.00203670257195316	0.00519976898909291	-0.486926078152281	0.00343817669187716	0.010466643106211
Tent4b	-0.167596521112467	0.319604250980058	0.400345478170262	-0.171039873154193	0.310460386176722	0.417981194185057
Tent5a	-0.872288450880889	6.30715298259434e-05	0.000266565392292028	-1.18681993623189	6.05232089081886e-07	9.51649605841619e-06
Tent5c	-0.52669119551638	0.0785432047106572	0.120454050689255	-0.693150854709464	0.014649095540948	0.035116360166969
Tep1	0.321401102055731	0.00625075217976854	0.0136354474536012	0.245991854995846	0.0284187024090935	0.0608780401957677
Tepsin	-0.34522039173338	0.0275687028379622	0.0491045686509421	-0.391440315663462	0.0125455373535267	0.030857111704905
Terf1	-0.391366048050319	0.00243418563307818	0.00607013437008692	-0.269825576430861	0.0302052927546967	0.064138338406763
Terf2	-0.0325657264438837	0.723486166752207	0.779194379867895	-0.00962111584464465	0.91667686567742	0.942835055303102
Terf2ip	-0.0486850408651902	0.52954924822044	0.604701363300952	0.150366853791736	0.0586388051520985	0.109787651041962
Tert	-1.80379485352093	1.00218476420594e-05	5.69200453755268e-05	-2.13639695125608	4.65195525672274e-06	4.75928202647391e-05
Tes	2.72549250896673	1.50358373225798e-08	2.9152933137035e-07	1.83054727510183	6.02984804581285e-08	1.59326266879683e-06
Tesc	2.63088899179215	1.59654358985088e-05	8.34918647415693e-05	-0.0423920204385472	0.91955710220176	0.944691528586577
Tesk1	0.537943659593785	2.28709771160459e-05	0.000112964625903112	0.725772078904084	3.51395106518727e-07	6.11331808457146e-06
Tesk2	-0.943325977458632	1.09401879595342e-07	1.40444038490569e-06	-0.526897985737155	0.000206857046307425	0.00103849624997981
Tesmin	0.142860973270218	0.595552411360219	0.666512598540767	0.889798143040807	0.00604597342420953	0.0168996318202651
Tet2	-0.499611067375442	0.0116079101743233	0.0231417378131418	-0.492482152960502	0.0138256150601006	0.0334453938825402
Tet3	-0.103683429415067	0.447387035056634	0.526798421158578	-0.0499638982814026	0.714785384775152	0.787378587397878
Tex10	0.182855043130296	0.142091641212753	0.200540381579083	0.395198992742888	0.00394610370182552	0.0117871610149939
Tex2	-0.209884566390574	0.0456441394545236	0.0757252057491134	0.0532065312400176	0.599005573673297	0.691485698376081
Tex261	-0.186635351104053	0.00903646455960481	0.0186719950484146	-0.326946421981477	5.12627858117007e-05	0.000333766086222824
Tex264	0.143258995613308	0.131092985237296	0.187254760032584	0.378893761861496	0.000433815537162092	0.00191946647966242
Tex30	0.20453475019235	0.232789685818999	0.305710445960171	0.179141424022816	0.315493119467249	0.422974418726859
Tex9	0.455904684317196	0.0793624403473114	0.121551299189601	-0.0542045900819843	0.80482998310908	0.859165786191095
Tfam	-0.21443754791255	0.00389255509036108	0.00905171991814817	0.091396477614758	0.182696345275929	0.275103058922971
Tfap4	0.11408371874774	0.522861643164672	0.598474563794951	0.346025745345437	0.0555734757499218	0.105245778553794
Tfb1m	0.418983020204713	0.0131680324012967	0.0258195249774882	0.497101382198084	0.00595240445698105	0.0166778850810809
Tfb2m	0.0212548475903418	0.832736640220191	0.869219495921528	0.335837396993659	0.00251310803962246	0.00807838090852342
Tfcp2	-0.727100412320541	0.000355428108767664	0.00115734373985338	-0.435087736368075	0.0143303871088022	0.0344758260462831
Tfcp2l1	0.901418267906176	0.000285953454397389	0.000961178313836466	1.27909146856278	5.72452123978518e-06	5.65492586561211e-05
Tfdp1	0.0452661931577953	0.77029228964006	0.818071828004708	0.0263357394735046	0.868783021799149	0.907721342160743
Tfdp2	-0.377975491266504	0.0161052731257352	0.0307974186271882	-0.585904769212051	0.000667698427849287	0.0027284409303132
Tfe3	-0.104382647914698	0.151169557925899	0.211399768778787	-0.217730385620711	0.00587542577851615	0.0164884927467761
Tfeb	-0.0199182801220967	0.882967646597127	0.910161781052711	-0.0825990634236109	0.550557108264492	0.650132835254869
Tfec	0.105011531857562	0.591512904682175	0.66259438211151	-0.533956992685407	0.0136367041831299	0.0330673021739274
Tff3	-1.42864041072005	0.546104816756498	0.620280818450718	-2.59818331219025	0.0950427606650892	0.162236318964075
Tfg	-0.0834580503909219	0.475464969264034	0.553829223810451	0.0143130490810979	0.902477659321978	0.932460746570308
Tfip11	-0.189964716958301	0.034287186433864	0.0592689350345334	-0.111954242893337	0.196648782775628	0.291992388240942
Tfpi	-0.0754249534580849	0.639955326915911	0.704948830848441	-0.425096398446843	0.0129571772867094	0.0316818648668072
Tfpi2	-1.55690337155747	1.08848172456252e-11	1.08516224128903e-09	-0.977875857894755	4.45444028809186e-08	1.26568908048202e-06
Tfpt	-0.0903624217498256	0.422451735424192	0.503382558689316	0.111158838348388	0.331366452449951	0.439560085126825
Tfr2	-1.13771190098865	1.13417808985545e-10	6.53407434799098e-09	-0.930391115551337	4.11601082961639e-09	1.97470185091869e-07
Tfrc	0.566607227658306	0.0643558859651087	0.10149788948856	0.478488104056941	0.111904002991457	0.185390049505116
Tgds	-0.735812724622003	9.38342937673765e-09	1.97164225334531e-07	-0.375446447569962	0.000164564649546914	0.000855821412756555
Tgfa	0.258522668963206	0.0675499442991797	0.105964687759577	-0.0559647033024895	0.670436858372886	0.752043235346067
Tgfb1	0.68972256936363	0.000626100775853523	0.00187616683141611	-0.0645355877603775	0.715517197468119	0.787869544072796
Tgfb1i1	0.548385880483014	0.0640805893438418	0.101120436058193	-0.796587208012642	0.0134261513718458	0.0326355541819188
Tgfb2	1.3963103860141	5.42557348525042e-05	0.000234813074144597	0.437405732746806	0.140578134316596	0.222802783385391
Tgfb3	1.89520574529714	6.84488313392519e-06	4.19984819788679e-05	0.251259429339324	0.455015504916162	0.563537705075461
Tgfbi	1.30866284860555	3.15413218778325e-08	5.2897487388364e-07	0.249948193266427	0.11976829382359	0.195628304393743
Tgfbr1	0.273801819990018	0.124192805321989	0.178599750815047	-0.213636294161385	0.227756355885144	0.328298922751996
Tgfbr2	0.346754867639008	0.0951473749200328	0.142195050951616	-0.632809040901981	0.00303190687598684	0.00946469352781414
Tgfbr3	0.282394053270981	0.110824272970027	0.162276750535382	0.100559692437309	0.566067021998291	0.663000428605124
Tgfbr3l	-0.989409213149208	0.000631220119473356	0.0018886890633114	-0.279087210344667	0.287594561622261	0.393336909196743
Tgfbrap1	0.0908349418287537	0.2780016179929	0.355293094292772	0.294290751718969	0.00142221093541623	0.00503831126994605
Tgif1	0.481473155478838	0.00253428470224191	0.00628186211592567	0.175318672561311	0.218990868265038	0.318439498831244
Tgif2	0.846966973056556	0.0354363890903648	0.0608590557766612	0.504692678282916	0.186448678168557	0.279981740093516
Tgm1	0.267164335257716	0.308461247561354	0.388464411124346	-0.599109702671146	0.0758417886297757	0.134933302464088
Tgm2	0.780614144454446	4.74150196771565e-05	0.000210256445300249	0.0619839799080788	0.694599885853093	0.771612975773426
Tgoln1	0.125344633619251	0.237920514556932	0.311256274837301	0.201184438156008	0.0677350938075945	0.123431710351744
Tgs1	-0.48578926955761	2.32194021528067e-06	1.69820570271594e-05	-0.354559993022816	0.000112283731799136	0.000629335094856643
Tgtp1	0.579527256660474	0.214344382300605	0.285274312671106	-1.54644790692369	0.000762957438323601	0.00303220037051593
Tgtp2	-0.455159283585268	0.228301559756678	0.300828180118075	-1.3207855305514	0.000983835041581593	0.00373373897935001
Tha1	1.11797550372317	1.13682962203166e-06	9.35621428389874e-06	1.32871168350301	1.63110596056431e-07	3.27549378395036e-06
Thada	0.176311189725609	0.287699189761569	0.365857382891114	-0.0922507892611288	0.572670539611727	0.669051676805356
Thap1	-0.207150791989407	0.0667203037104201	0.104780170847657	-0.239439559770997	0.0393788421452672	0.0797505235608732
Thap11	-0.543396589786607	8.89903984676527e-07	7.65441858981143e-06	-0.262248843168287	0.00315932420674554	0.00977561531459872
Thap12	0.181118410233677	0.0997085700321088	0.147957708111618	0.20420041762794	0.0654836640304074	0.12026441929389
Thap2	-1.49700007764186	1.29514140913517e-07	1.59851172236848e-06	-1.23317989447186	2.31153858329189e-06	2.74900997168647e-05
Thap3	-0.681927908634485	6.61297642756028e-05	0.000277405579356057	-0.696633983202863	3.9725213071167e-05	0.0002723986927519
Thap4	0.271897207714641	0.057911914790217	0.0927818311153499	0.875741338710014	2.66577681643364e-06	3.07658659348175e-05
Thap6	-0.70913662770854	1.86485800294798e-05	9.52554830938944e-05	-0.665225478443364	4.22502102268999e-05	0.000286084395548908
Thap7	0.360039614812578	0.0479841097354143	0.0790290135384556	0.417664725767666	0.0249997509874171	0.0547129845290552
Thbd	1.03717047393428	0.000888870427387705	0.00254477629282871	0.030912366057392	0.92263795244906	0.946818637580409
Thbs1	1.84925018526693	0.000190245997271604	0.000677721232551174	0.366792638100739	0.424768936235899	0.535044180143816
Thbs2	1.11648942289072	0.00345424045115278	0.00817858481082274	-0.438566642496279	0.189175988523383	0.283411155352573
Thbs3	2.39079481506261	4.29853627307463e-06	2.84554836666067e-05	2.0303127915564	4.65097183963663e-05	0.000308681355759075
Them4	0.11503874287169	0.323225905532572	0.403954565546857	0.586484675276244	7.75144000807351e-05	0.000464656683127886
Them6	1.26082020602581	1.42386320472839e-07	1.72545216110922e-06	0.856049901372822	1.29152014104139e-05	0.000110096413721157
Them7	-1.80805039762479	1.52308419851992e-06	1.18483644596539e-05	-1.34445554534713	9.11941681909413e-06	8.31333607172543e-05
Themis	3.13635562490592	4.1961040001063e-05	0.000189661202345641	-0.336208625670955	0.508230484970791	0.614131859987485
Themis2	-0.0682945008529616	0.670488595265453	0.732441574731619	-0.631048830187656	0.000795231476545473	0.00313740355481328
Thg1l	0.891150519691802	1.62760972166437e-05	8.48639089667507e-05	1.44182762701543	2.39256695022191e-09	1.33461561981228e-07
Thnsl1	0.138293597801298	0.367383151421962	0.448173649183244	0.234436787184499	0.114994906889956	0.189350287706702
Thnsl2	-0.0373193072017806	0.701269238935643	0.759514730851247	0.220885143475655	0.0320360036851503	0.0673642638447506
Thoc1	-0.00784940414893232	0.923434585874422	0.942065460021536	0.0894903784728971	0.279827498850847	0.384928835049708
Thoc2	0.13996461853135	0.205629889322431	0.275184630065253	0.2072482070694	0.0663844588897822	0.121474399715396
Thoc3	0.222899074681939	0.0397310156001496	0.0671837948143033	0.318623962656031	0.00504476604523915	0.0145137691972834
Thoc5	0.313192292829489	0.0127591995842102	0.0251304565721232	0.126684654012986	0.279829381138807	0.384928835049708
Thoc6	0.390424019478643	0.00678877500181295	0.0146319856179829	0.331509850521688	0.0201315446196646	0.046007010684218
Thoc7	-0.382454149271899	0.00011595281308139	0.000446683664972624	-0.162251263443173	0.0598198706066696	0.111449691334388
Thop1	1.04352267638115	5.34358398563242e-05	0.000231764147133708	0.871157931797818	0.000306193072180481	0.00144192831344758
Thpo	-0.540390066598674	0.000274571353610162	0.000928246637253017	-0.213214933285075	0.094704234652006	0.161815658989091
Thra	-0.344076216372526	0.0152023806224047	0.0293060702700415	-0.0842617117753681	0.514118696937218	0.619224275798687
Thrap3	0.423572368908292	5.06540649801408e-05	0.000221820620381881	0.482696857778764	9.57386534381635e-06	8.64353404868506e-05
Thrb	-1.14343569710505	4.35747247100877e-08	6.89785929335251e-07	-0.755213975623487	1.6956914388262e-05	0.000137464443803805
Thrsp	-3.57350306504139	1.55914285348457e-06	1.20621194779486e-05	-3.24828835236069	6.16305278977615e-06	5.99958677741575e-05
Thsd1	-0.224633507705157	0.195374749715446	0.263366211809553	-0.34433468082505	0.0550639530443227	0.104429841870486
Thsd4	1.04444858653202	0.00135566571469969	0.00364579930199608	-0.295012721027194	0.371231229161657	0.481446386966086
Thsd7a	0.753396666421667	0.0742928352773927	0.114888271231497	0.776840813637265	0.0805507987288832	0.141785947624832
Thtpa	-0.9463374332201	2.75826798929203e-05	0.000131970636914493	-0.620862588178697	0.00172462704998546	0.00592305947755817
Thumpd1	0.435499172869819	0.000191840248984054	0.000682535656787862	0.426728640099073	0.000250009166728719	0.00121694709700825
Thumpd2	-0.163952161192891	0.398133053731074	0.478747334157203	0.066201886895874	0.729776006765646	0.798448110764686
Thumpd3	0.637604700045658	2.0612793796194e-05	0.000103422162474136	0.639747566980257	1.73084700912388e-05	0.000139509841784715
Thy1	0.038745858663999	0.885544171554644	0.912148781383721	-0.395761479041995	0.157288321378378	0.24460691820067
Thyn1	-0.23963568751966	0.0459610686848255	0.0761611154665322	-0.10755930950949	0.361650706616808	0.471807330200694
Tia1	0.303766620860021	0.0217137682934774	0.039956858345518	0.13213806248122	0.274515494370523	0.3796226566027
Tial1	-0.552599372221775	3.22110104471949e-07	3.3916866955522e-06	-0.305680443238107	0.000636656462809952	0.00262602109674868
Tiam1	-0.0428841792370432	0.890337745323858	0.915677325579271	-0.654074413710878	0.0252816897800933	0.0551925319519756
Tiam2	-2.12387838257283	5.46662713702443e-05	0.000236298824308587	-2.54343116134012	0.000520949152033633	0.00222479122289328
Ticam1	0.0556243430603782	0.739069309905281	0.792395491521512	0.189161853583794	0.25762780841333	0.361857923947461
Ticam2	1.05913414139873	0.0136547577980781	0.0266442157645176	-0.678667014936342	0.0900767593303441	0.155345623361282
Tie1	-0.308499355355738	0.0787120951456322	0.120647249096298	-0.649786897210745	0.00106132985244347	0.00397207500953085
Tifa	0.258523220160136	0.213392408809004	0.284219925206383	-0.125989280064211	0.491076984211764	0.597823605011238
Tifab	0.856543704147936	0.00585100074033873	0.0128932294161502	-0.360154412124047	0.225270957200412	0.325615763274706
Tigar	0.520017261898711	0.00145783297352128	0.003882674897459	0.689609860975723	0.000113212518125804	0.000633727976411382
Tigd2	-0.301080393763776	0.00224344361849572	0.00564901181188132	-0.0325794139614244	0.708636385918195	0.782480248013469
Tigd5	-0.321062552803322	0.187712049688322	0.254648550711131	-0.337836672601113	0.181952536362022	0.274255501140998
Timd2	-1.25778545973286	3.45718473552294e-10	1.55761685343737e-08	-0.881160449330655	1.678455064692e-07	3.33812417418357e-06
Timd4	-1.21269457934565	0.000140644676959031	0.000527351886906668	-0.866127735577967	0.000499416746417426	0.00214951047286888
Timeless	1.04516473656791	0.000151173403614753	0.000560254293333137	0.13953065912306	0.551899838473952	0.651171397467546
Timm10	0.934327131500582	8.8949982233175e-06	5.16681776963529e-05	1.23896544266188	8.40322264928359e-08	2.00021949245039e-06
Timm10b	-0.0849033998295727	0.514134143706732	0.590643370426765	0.0683407040744015	0.607381568609128	0.698687619471237
Timm13	0.429577363834674	0.00972020533514724	0.0198686820410302	0.514777964384093	0.00262466340261808	0.00837188415035225
Timm17a	0.774090245122429	2.3714290885696e-07	2.63103225714466e-06	0.806616544345635	1.27438471520014e-07	2.729267263717e-06
Timm17b	-0.0854132758112103	0.429613335575687	0.51005698126583	0.0105203176120394	0.923222940450965	0.947349797351575
Timm21	-0.428782200169134	0.000251796267370679	0.000864135774030673	-0.0669596744542407	0.504834053132214	0.610762740759061
Timm22	-0.0299398616876303	0.754772059545485	0.805605986410849	0.0704616134511111	0.456594689803611	0.565045475356049
Timm23	0.476962310610221	0.000235245175321753	0.0008150952500611	0.53360439858065	7.57644779616156e-05	0.000457090672406193
Timm29	-0.106088638576751	0.275764046663258	0.352882585702815	0.110553500304647	0.256570525004496	0.360805509202501
Timm44	0.235172119493669	0.114691687253124	0.167000315694756	0.509435698924093	0.00176652815853402	0.00604334055111043
Timm50	0.35617349328317	0.00682531998298621	0.0146994826108223	0.402509966352354	0.00264000400354044	0.00841127295506979
Timm8a1	1.00636154323854	1.37504294584917e-06	1.08895654590433e-05	1.06718059272617	6.21676962133688e-07	9.75325117936746e-06
Timm8b	0.023770501393189	0.816517555789411	0.85610407113685	0.305276874586019	0.00627147579384657	0.0174053574006123
Timm9	0.1535817959761	0.439226337591344	0.519146105063611	0.530526111925823	0.0136918372810044	0.0331780997516081
Timmdc1	-0.341739001745597	0.00677407158608965	0.0146070140030161	-0.0409277184851904	0.722418815490734	0.792867058818961
Timp1	4.7470694424001	3.96146803264122e-07	4.0090969139552e-06	1.75822559693292	0.00571977313212148	0.0161257222058226
Timp2	0.840046012046106	0.00272880790160655	0.00669789639826841	-0.251295214028263	0.30451750400071	0.411369610271286
Timp3	0.176736056599574	0.416833742890174	0.497574042442864	-0.0755892307260035	0.725940907375241	0.795180498322587
Tinag	5.4342955926843	0.000695309085741322	0.00205767575121385	4.32401579559126	0.00119148699726566	0.00436847488799253
Tinagl1	0.0757903344742221	0.60336864426893	0.673434746226931	-0.168867281422363	0.258465160009433	0.362925257641854
Tinf2	0.252208478966302	0.0057142286124011	0.0126257327262688	0.233562885870316	0.0117366759876644	0.0291978781374283
Tiparp	0.121893808523176	0.575088605115684	0.647763796779225	0.445495152029736	0.0375801835023089	0.0766823398885115
Tipin	0.364165390401953	0.00320483899936094	0.00767076822986833	0.0776208013959563	0.47857630258587	0.586465616376042
Tiprl	0.140778688967027	0.0557585541175539	0.0898232861827247	0.210504401251724	0.00662161927759868	0.018208157704461
Tirap	-0.911989767698173	4.49581976164922e-10	1.87142502708623e-08	-0.918190380633775	4.27763066274653e-10	3.63130476967563e-08
Tjap1	0.0315390580769312	0.782498555071481	0.828094721722488	-0.206188977883958	0.0794085204933526	0.140003207396847
Tjp1	-0.106222615887619	0.490919114423406	0.568907666236589	-0.163855051872131	0.290186465273481	0.39611100624872
Tjp2	0.11708278890923	0.327929682883563	0.408589572087772	0.00548053686363303	0.962808796780721	0.975016443797031
Tjp3	-1.44554250747525	8.24189322458746e-08	1.14558671514048e-06	-0.876455052723751	5.32979699710103e-05	0.000345098831820586
Tk1	-1.81785850872229	1.14749734939984e-07	1.45712468297322e-06	-1.7439491854869	7.43384073154156e-07	1.13052083507228e-05
Tk2	-0.330668772094328	0.00121147483893755	0.00331704359387323	-0.130072089198221	0.160084006938362	0.247810471773461
Tkfc	0.149973989823604	0.359673229133157	0.44075726457369	-0.20471056665393	0.204496522936022	0.301353142144005
Tkt	0.221945162171056	0.0455766871118126	0.0756400815502656	0.216344554935676	0.0507012378974824	0.097872466509875
Tlcd1	-1.06228543200324	2.50936977873517e-09	6.95743806305332e-08	-0.581219307476523	2.62371047538222e-05	0.000195146610906421
Tlcd2	-4.29468541035351	5.94319960269194e-17	5.88165610095347e-13	-4.45827551696925	4.90298379946001e-17	6.89212432690093e-13
Tle1	-0.698771560273888	0.000253590338046515	0.000869019839570907	-1.02562542764946	2.56833212161791e-06	2.98619062312515e-05
Tle2	-1.5362896206835	1.38288339357424e-07	1.68159099164992e-06	-1.33838536187376	1.99284626017242e-06	2.45731928765296e-05
Tle3	0.152935538952651	0.366197581366359	0.446960093884424	-0.289265949732602	0.0846277250498625	0.147814603755705
Tle4	-0.20775373128562	0.327336360271911	0.408103522513726	-0.365577817579624	0.0969840899226088	0.164823435171334
Tle6	-0.369169196201606	0.206115310702653	0.275624326726331	-0.394270775187813	0.224020637589187	0.324277427926187
Tlk1	-0.183055100950009	0.116223341683003	0.168839873408312	-0.0597463363026547	0.598192812110337	0.69094464748028
Tlk2	0.0911602006955485	0.223351121966291	0.295162801680939	0.0827756152571979	0.271499952995719	0.376415311101768
Tln1	0.0731192403820211	0.571901760012918	0.644840221424689	-0.135763314206188	0.296757399414529	0.403001079237276
Tln2	0.3073209295407	0.0271012567276356	0.0483700312113221	-0.110179963658035	0.403530955845287	0.513552971077664
Tlnrd1	0.843709257620934	5.50381013410999e-05	0.000237613817737052	0.418578837990606	0.020649669959732	0.046916504060765
Tlr1	1.72260775137905	6.16750525997166e-05	0.000261607185997048	-0.328859264375086	0.346240881362574	0.454954951328632
Tlr12	1.3998436754241	1.35178216369504e-05	7.27210175088448e-05	0.088739743592523	0.688066061576412	0.766152327606098
Tlr13	2.18486815379625	3.15669771020305e-08	5.2897487388364e-07	0.793986900769046	0.00744894116492945	0.0200978437534382
Tlr2	1.51383824729088	8.14555633307225e-05	0.000329977191279529	-0.380174479741007	0.180349884916578	0.272532949016737
Tlr3	-0.142445012288213	0.380505988138355	0.461021606211072	-0.242785535715524	0.117633282436491	0.19288766828047
Tlr4	0.13143292021616	0.567767634646059	0.64100149708615	-0.858762690387216	0.00139500091254592	0.00496066982738628
Tlr5	-0.921722846430803	0.000278878815198141	0.000940321301328921	-1.07000888975872	2.1612164090595e-06	2.61222863818997e-05
Tlr6	1.10917883967473	0.00396738181927189	0.00920136713966423	-0.807508833321001	0.0188071555035637	0.0434536793086119
Tlr7	0.48860569091168	0.0729507669818636	0.113011784379993	-0.524877330100535	0.0602399192600902	0.112098563018148
Tlr8	0.255670288963681	0.601815832499203	0.672260422555729	-0.949372170726123	0.0725278141972286	0.130074442991891
Tm2d1	-0.224660492426396	0.0260888556986751	0.0468725772694627	-0.10221356343012	0.292646721269356	0.398888292532079
Tm2d2	-0.231890043096811	0.00136961834942765	0.00367628893219486	-0.0795173754335323	0.22349294888149	0.323787172723469
Tm2d3	-0.378479635284352	0.000679387572550532	0.0020147998116757	-0.30339515208512	0.00473696464450209	0.0137634377858135
Tm4sf1	-0.656845023047012	0.00612154706374039	0.0133958587800427	-0.219992930987616	0.329603782541686	0.437841652918964
Tm4sf4	1.02135515360503	0.000127496870221623	0.000483470057918899	0.696677895129279	0.00424513608513032	0.0125655670559438
Tm6sf1	0.541918882443352	0.0488181135946118	0.0802146373815848	-0.583657148243825	0.046139781349984	0.0906987703029962
Tm6sf2	-0.123237103536686	0.597157425365419	0.667852806775535	0.315774605556859	0.183939516956188	0.27665715705683
Tm7sf2	-3.34126716556553	8.36829494337835e-17	5.88165610095347e-13	-3.29860307922491	1.48755014979939e-16	1.0455246227865e-12
Tm7sf3	-0.681907859411295	7.24100658869666e-07	6.50810931056963e-06	-0.539086932812472	1.95879755349491e-05	0.00015439485364589
Tm9sf1	-0.347041367807093	0.000403278991445734	0.00129190810910499	-0.343434140545656	0.000452559192889935	0.0019842871411272
Tm9sf2	-0.0436062058763866	0.706731814564682	0.764547415525299	0.163264319000805	0.1670927292687	0.256533693242694
Tm9sf3	-0.183470328165316	0.179162317141426	0.244988783274029	-0.102017003523229	0.44780153926458	0.557019518136261
Tm9sf4	0.111019115425372	0.221100163963466	0.292655838496652	-0.158919095632319	0.0850368653385496	0.148344901472325
Tma16	0.771071406919244	6.50415631018997e-05	0.000273493644188873	0.806921057297836	5.91440213611444e-05	0.000375683465103302
Tma7	-0.344782409797884	0.00604876471640428	0.0132544794416984	-0.157348161402149	0.176528791428903	0.267714376569133
Tmbim1	0.269210198045209	0.00206211446165924	0.00525319735185647	0.217196889895807	0.00995112427090011	0.0255727520797153
Tmbim4	-0.0570166763469988	0.568817452013056	0.641928943717688	0.237544195913605	0.0247612002488513	0.0542838727227236
Tmbim6	-0.660611926078285	5.81022242672701e-09	1.35014084370006e-07	-0.543639414556234	1.53737393146877e-07	3.10947702944698e-06
Tmc4	-0.855569081812698	0.000296152220441763	0.000990014687931002	-0.433523278999315	0.0422920531881392	0.0844819371416332
Tmc6	0.78585245530719	4.30217434297921e-06	2.84591363478865e-05	0.450488256840858	0.00217590676044862	0.00716820279625645
Tmc7	1.07450698054668	0.00908935302418553	0.0187564643953282	0.928333620736618	0.033314894964234	0.0696057488870745
Tmc8	0.106382794655426	0.576248130052848	0.648752199595778	-0.67839857162253	0.00162097916637194	0.00561095891201436
Tmcc1	-0.340759461731222	0.0054153808535941	0.0120831759776146	-0.38653978270779	0.00202637676486456	0.00676276784988157
Tmcc2	-0.230714648109326	0.350894832875674	0.431920198400468	-0.884934720489437	0.00137420352088511	0.00491031491944128
Tmcc3	0.222780880733819	0.0765110395070668	0.117927025473902	-0.136750901262548	0.262329118272128	0.367286893979213
Tmco1	-0.568338814415822	2.17311556541394e-09	6.17120919253006e-08	-0.272332544305704	0.000121445307340986	0.000668948544393511
Tmco3	0.120140537900287	0.379930036844918	0.460381453229925	-0.0823216022037587	0.506510266243683	0.612579782550757
Tmco4	-0.0149481594890188	0.885101165670149	0.91182609643278	0.149195342477847	0.152608866658868	0.238702886238312
Tmco6	-0.840410068742312	3.46347550645696e-07	3.58513072122721e-06	-0.9369707707159	8.12679402452034e-08	1.94945978844168e-06
Tmed1	0.183791899921576	0.0990955129274941	0.147234502190232	0.574752756480403	2.35280170191453e-05	0.000178389069707727
Tmed10	0.262051253802209	0.00125421627235766	0.00341854672933017	0.27941646473798	0.000672568852805844	0.00274251806807316
Tmed2	-0.00168542525319459	0.984095782543466	0.988314239852362	0.00650903117186097	0.938835063843122	0.958750780417201
Tmed3	0.938571143234276	1.48900290567643e-05	7.87764917015189e-05	0.71993135481383	0.000391900395817486	0.0017622981010897
Tmed4	0.330758865554426	0.00392850718400692	0.00912324888246907	0.397218721950058	0.000825695280855416	0.00322949320060784
Tmed5	0.798548959853597	0.000583527071356061	0.00176590743639443	0.611747053456848	0.00521330304145899	0.0149222970583973
Tmed7	-0.0464205749232312	0.719887044048227	0.776210184719332	0.120384218799225	0.357849026517455	0.467541943094699
Tmed8	-0.0540275871185012	0.728818270550371	0.783916017225998	-0.536724443620966	0.000315139782201301	0.00147663997280123
Tmed9	0.463308968943516	0.00240896748953436	0.00601792358279446	0.391085992114262	0.00826695944865356	0.0219158152624155
Tmeff1	1.9179331122375	0.00566805469739425	0.0125383312555047	1.88725668537137	5.03185497198425e-06	5.09969613130372e-05
Tmem100	1.42653077076433	0.00386634622754554	0.0090011972375965	2.52087121246903	0.000181058130164578	0.000926851469673513
Tmem101	-0.265301726259786	0.117924532605838	0.170858086460551	-0.242999664960037	0.131385763168352	0.210471757590601
Tmem102	-0.136529114171824	0.331423611636615	0.412248624792133	0.507991619587132	0.00139473169262445	0.00496066982738628
Tmem104	0.636558390080813	9.01734373340642e-06	5.22924095959134e-05	0.324794118775937	0.0071276731913421	0.0193862005320181
Tmem106a	0.608783080636978	0.000405475583048161	0.00129569681084519	-0.0113618982071428	0.937878515813511	0.958051839210817
Tmem106b	-0.22830501093325	0.0618797139722229	0.0981210535033882	0.444527759936047	0.001116573573729	0.00413499936426354
Tmem106c	-0.447416270116778	0.000298982498057268	0.000997360582638464	-0.204418104067414	0.0612732751971398	0.113660389211691
Tmem107	0.416803922277609	0.207382618398651	0.277108124223369	0.255819862812501	0.384107374546415	0.494586183383617
Tmem108	1.5110568380636	0.00444554261842314	0.0101594850572548	0.166539364906974	0.690490864384113	0.768201826723187
Tmem109	0.322866105156359	0.000270440942022289	0.000917371699326089	0.242401089906065	0.00366710759551557	0.0110619166244984
Tmem11	0.231469037027389	0.0688768491238086	0.107721614167043	0.389184804505233	0.00492889926297366	0.0142264583897903
Tmem115	0.670403451710095	2.25044627442873e-06	1.65452527613204e-05	0.598635295355269	1.22386460356313e-05	0.000106089643375993
Tmem116	-0.570854984852659	0.466331845765513	0.544951929165003	1.83907696263082	0.000892634413033667	0.00343570213593468
Tmem119	2.06859055765434	2.55737403647958e-06	1.842593891891e-05	0.29048217453391	0.399171012545318	0.509270913355376
Tmem120a	1.39579538772089	8.74618878010544e-09	1.85437670711828e-07	1.05219438611304	8.20483685281706e-07	1.22615057055581e-05
Tmem120b	0.432587717821709	0.0350782598959754	0.0603691355726893	0.351162953079967	0.0911323634761778	0.156645589800028
Tmem123	-0.311566385360075	0.092330066219942	0.13850002570203	-0.20946576567925	0.248428927078872	0.352045092945785
Tmem125	0.169702610422691	0.23797374508945	0.311296941626876	0.196440310523032	0.196921477480611	0.292304668315201
Tmem126a	-0.240060993853753	0.00955531214398282	0.0195771786631638	0.086289891944797	0.315040980878515	0.422731106167362
Tmem126b	-0.693898679219163	6.27724101815408e-10	2.3901464539227e-08	-0.383937907133071	6.99618647851286e-06	6.7038441260024e-05
Tmem127	-0.0831007534465744	0.199738550687821	0.268322324829769	0.000186773802369977	0.997651774310242	0.998930906152794
Tmem128	0.0419746932848568	0.617070691497544	0.684676194678425	0.143970078999753	0.0952719868324484	0.162514080312863
Tmem129	-0.00602949045941426	0.94404959799073	0.957675196576149	0.152332771146035	0.085241883534124	0.14864992867494
Tmem131	-0.43924408821448	0.00118076456753203	0.00324560178447355	-0.257341831482666	0.0413151412250768	0.0828405456616283
Tmem131l	-0.751014989431761	1.3788457907971e-08	2.72608091156607e-07	-0.349394990962032	0.000700965469841874	0.00283471565292498
Tmem132a	0.724884643041061	0.0234649237834441	0.0427096249674833	-0.48005643924949	0.123347124954628	0.200147286559292
Tmem132e	-0.27242575511559	0.273213813737099	0.350192995322549	-0.521380967026393	0.0368703858344205	0.0754530519252365
Tmem134	0.12271842440405	0.235584955946065	0.30880433846828	0.192680240679791	0.0684406888243671	0.124314609484963
Tmem135	-0.448709426829064	7.40022901840359e-05	0.000304790563468208	-0.115904027485854	0.223647298905439	0.323937154117853
Tmem136	2.68554463397659	2.52013006804365e-06	1.82323563389035e-05	1.17891879003615	0.00022284154573697	0.00110493248974412
Tmem138	0.422212266390112	0.00966805178010029	0.0197760153421305	0.273893043037401	0.0658039624421404	0.120728066563386
Tmem139	2.97428978049749	1.51347120270525e-07	1.81062678267469e-06	2.74769885709614	1.1684197443705e-06	1.62136982691176e-05
Tmem140	0.0510483252091047	0.770258056190878	0.818071828004708	-0.463583226341036	0.011393092564746	0.0285477187491328
Tmem141	0.507807692247674	0.0026434630427892	0.00651229582763544	0.256396569092513	0.102544539261367	0.172426413371025
Tmem143	0.138316830270082	0.188375536619674	0.255400744431208	0.358809776571306	0.00146896526449055	0.00518174271592062
Tmem144	-0.826454329318815	2.58769496192114e-06	1.85777467210038e-05	0.0240377713532864	0.837883456241288	0.884376613934809
Tmem147	0.100010704666301	0.466859344194895	0.545387002522035	0.202794269722584	0.147394810722733	0.231992929608046
Tmem147os	-1.02982876224946	0.000368576001532823	0.00119544828185208	-0.54007781313412	0.0413956654354536	0.0829624848910994
Tmem14a	-1.032196418535	9.82536627440267e-06	5.60077752308509e-05	-1.1718032171618	6.24927285561558e-07	9.78240852242631e-06
Tmem14c	-0.882491202423441	1.38758862985407e-09	4.36330804344463e-08	-0.386499888845001	0.000259866543147206	0.00125746781308787
Tmem150a	-0.444739960702837	0.0100266145010388	0.0204118928372341	0.0823741681644536	0.609071744831052	0.700001759225745
Tmem151a	3.85217051984973	7.07751569446092e-09	1.5642867628465e-07	3.33560268482674	1.95758476249708e-09	1.16600716128904e-07
Tmem154	3.52199907202642	5.61253275340511e-09	1.31273499025983e-07	2.73893266164884	5.75591646116296e-08	1.53531153120622e-06
Tmem159	0.800141152664565	0.0130555616276602	0.0256458957238708	0.136415551380682	0.558295992061666	0.656294259944041
Tmem160	0.22487330466718	0.217082005291899	0.288341845260156	0.391389453304977	0.0334221510567622	0.0697676236122521
Tmem161a	0.0265825594119957	0.755419195085612	0.806051892008384	0.259104721224524	0.00673058295301933	0.0184680469589289
Tmem161b	0.709447972479716	1.35162624921261e-05	7.27210175088448e-05	0.942765994843978	1.9915397314383e-07	3.85607079956311e-06
Tmem164	0.172820418840259	0.341823779624143	0.422790749685577	-0.271036437683442	0.127572645857915	0.205510965256097
Tmem165	0.170491684315556	0.246446490275441	0.320798065913683	-0.323836136879018	0.0291166860156175	0.062225733814809
Tmem167	0.667290005417819	2.08729404548122e-06	1.55161778938813e-05	0.415894822811071	0.000627586763554448	0.00259393917532634
Tmem167b	-0.125468142437014	0.175364157775238	0.240543907674328	-0.039468478936926	0.665246319949491	0.747929898386786
Tmem168	0.100317392798316	0.43554176077366	0.515745137831298	0.222632367979294	0.0906240434003947	0.156038973307123
Tmem17	1.27447536249112	4.94380847129389e-05	0.000217580199376888	1.86211940250617	1.28541486586621e-07	2.74606029931328e-06
Tmem170	-0.662321854769542	1.25006528946838e-06	1.01497541299693e-05	-0.451279692477947	0.000128322837231648	0.000700790257562266
Tmem170b	-0.633328993132728	0.000716217682729448	0.00211155032846641	-0.231242759554603	0.164219961071422	0.252813491707478
Tmem171	1.52530182248241	0.0490342509849601	0.0805039086773633	0.956934072124246	0.0166591641105987	0.0392126372911396
Tmem173	0.696390167556113	0.00530074850434626	0.0118707378884173	-0.268484076444691	0.254680441010635	0.358613939626013
Tmem175	0.0882452817107025	0.447154808347914	0.526613198805851	0.156769457130611	0.174384704668252	0.265094170381921
Tmem176a	0.885577949249127	4.76953084703372e-07	4.62709543978744e-06	-0.110980365388373	0.387841059371723	0.497843281123944
Tmem176b	0.745800097261069	5.63823131359742e-07	5.30393071740026e-06	-0.00254191663748671	0.98133083127639	0.98767508412852
Tmem177	-0.107817587060026	0.444541658010571	0.524238430088472	0.114830079899048	0.38291038737344	0.493361257131847
Tmem179b	-0.796425598992762	2.32187220581402e-07	2.58830750175477e-06	-0.431429308171527	0.000538737069738115	0.00228861498619181
Tmem18	-0.34271189515343	0.000540747498788706	0.00165569322380153	-0.133325278503465	0.125325452043931	0.202727258847127
Tmem181a	1.73249050036722	5.1317554286227e-09	1.21801342787802e-07	1.98746223526796	5.94491839443678e-09	2.57131439601839e-07
Tmem183a	-0.711270178129589	8.15493856512668e-11	5.14053683452851e-09	-0.388597039986415	2.18151687297491e-06	2.62547796946989e-05
Tmem184a	-0.923971391839992	3.09086143251937e-06	2.15106202948001e-05	-0.487364579402936	0.000925036776941984	0.00354311770394372
Tmem184b	0.170701788903185	0.149565885742217	0.209532355578866	-0.0661665042920792	0.562127886541687	0.659805586265572
Tmem184c	0.534886798071611	0.000150106424494566	0.00055718141249541	0.00802614770163412	0.943971086305963	0.96213797819095
Tmem185a	0.114607845545199	0.485039252378886	0.563320437519656	0.190459981241655	0.251554021515322	0.355207923700741
Tmem185b	0.289224579237213	0.0620146234816771	0.0982795447893952	0.346476318025465	0.0240593131701229	0.0531262590688686
Tmem186	0.0950023282355437	0.415974195279576	0.496801126851741	0.182927076908062	0.125073435692182	0.202412766005642
Tmem189	0.560583975890748	0.00343175062312286	0.0081349272359592	0.233938397335527	0.232097187894146	0.333291466975995
Tmem19	-1.40604838274776	4.26872463582526e-06	2.83178207672467e-05	-1.04551483400118	0.000172265916046439	0.000888639259399922
Tmem191c	0.180913154344403	0.528177841837826	0.603331376784847	0.253434444820294	0.366570248040916	0.477074157643843
Tmem192	0.703814180507743	6.41264638388154e-06	3.95883048828383e-05	1.02558754325846	1.77410678181206e-08	6.02382102220584e-07
Tmem198b	-0.292455363838238	0.0265938816768056	0.0476165256166052	0.0441915364468239	0.728294872979026	0.797261975661255
Tmem199	0.286862877962296	0.0455124632728375	0.0755513339898768	0.374002938079601	0.00827019480430354	0.021918199163668
Tmem200b	1.00321615729914	0.0175071323391864	0.0331444793659184	-1.12028793451636	0.00103501939615889	0.00389121894939972
Tmem201	0.404765840698148	0.000106548297938558	0.00041500399670887	0.407197709384501	0.000109354044407882	0.000617345302105062
Tmem203	0.409818465827203	0.0183925989814664	0.0346481859933628	0.709901535691731	0.000248318299951394	0.00121033645714867
Tmem204	-0.357535391913918	0.0283337582950936	0.050250774710337	-0.640321981266484	0.000233984878859121	0.00115084865014789
Tmem205	-1.31124984235276	3.60123273677427e-10	1.60706439939162e-08	-0.831401059518394	8.20806492774433e-07	1.22615057055581e-05
Tmem206	0.965870611902872	1.2807905746238e-06	1.02880417757067e-05	0.361203794304309	0.0152277022229207	0.0362744975678015
Tmem208	-0.0150261854885478	0.896833972618574	0.92114534218174	0.0415243736221864	0.72310457508171	0.793262676562964
Tmem209	1.04702526781201	1.05520010937732e-07	1.36835313076725e-06	0.809805274442224	4.43956005685885e-06	4.58874233229889e-05
Tmem214	0.767686399385044	2.27906804129605e-06	1.67206990900306e-05	0.587718049037286	7.40606804859336e-05	0.00044893099852987
Tmem216	-0.461581871554462	0.00562726396706041	0.0124570786747981	-0.0636777614804012	0.674032241500479	0.754548954270307
Tmem218	-0.639961635557625	8.59383281568079e-05	0.000345844568823432	-0.528364995524527	0.000511319743981345	0.00219068017102888
Tmem219	-1.05218948470184	5.89434807220083e-10	2.26384838390511e-08	-0.712559638011962	3.14116871163442e-07	5.63926035497382e-06
Tmem220	-2.14601171758782	1.56226890259154e-13	4.2909712486279e-11	-1.73415470153262	2.88764837384824e-12	8.11833463823695e-10
Tmem222	0.477198924663607	2.00532159805225e-05	0.000101107624475683	0.466028195204505	2.48957981741286e-05	0.000186446582276892
Tmem223	-0.305513481995017	0.0262398454236022	0.0470836746387001	-0.133957352401988	0.300801593498647	0.407161097718872
Tmem229a	0.716221097145865	0.102260326400909	0.151201578649161	-0.0259210134576088	0.940731975343766	0.95981579586575
Tmem229b	0.407973159114041	0.0633486673613021	0.100100294188155	-0.570374876177805	0.00928252098352425	0.0241816896711268
Tmem230	-0.111117687595474	0.322121232480252	0.402878842327688	0.089053711530843	0.433647968089722	0.544024050641429
Tmem234	-0.188687471907483	0.0528792711330122	0.0858936808778313	-0.0742128343404254	0.429685572886145	0.539997027888835
Tmem237	2.08203700035796	3.98487770993901e-09	1.00843052694639e-07	0.988553188391444	4.52470506986105e-05	0.000302586960832715
Tmem238	0.262834671379373	0.130529417657535	0.186544532738102	0.486828626280449	0.007026157413417	0.0191556816835537
Tmem241	0.0756566936512457	0.553905243008004	0.627771184468557	0.427227932695511	0.00154961495382565	0.00541984794665369
Tmem242	-0.745836451632996	1.15379436664822e-10	6.59304366340405e-09	-0.363463128971377	1.27670875036625e-05	0.00010903216831044
Tmem243	-0.510423314355701	0.00236577905017442	0.00592160899364349	-0.439563288882512	0.00730577530772103	0.0197913439006812
Tmem245	-0.129973960222051	0.280059650382019	0.357533239980024	0.0704320187381615	0.555076736580847	0.653712607751087
Tmem246	0.595965170628014	0.307413887117374	0.387214785950621	1.60825325595637	0.00481363917675919	0.0139487375608542
Tmem248	0.7422038332829	4.76962459433165e-07	4.62709543978744e-06	0.635756135272215	4.39461317621702e-06	4.56241339867671e-05
Tmem25	-2.52137390775356	1.14767843484962e-10	6.5848635749719e-09	-1.85879454324907	1.4638392421173e-08	5.19208875646736e-07
Tmem250-ps	-0.669849761829639	6.0101407231727e-08	8.9307133346341e-07	-0.288851404956394	0.00224690684107751	0.00736413370599825
Tmem251	0.241657043081713	0.0582831900438198	0.0933128476589949	0.299727116036074	0.0159363547374113	0.0377705848160159
Tmem256	-1.50839199111173	4.76229706277546e-12	6.08578271013042e-10	-0.813449771720069	2.01480900579004e-07	3.89040799373497e-06
Tmem258	0.318089870280478	0.00917085398581158	0.0189079927366608	0.480269400099459	0.000343895833243146	0.00158496515668817
Tmem259	0.336068859509462	0.0149976912816227	0.0289511873586611	0.270887318352456	0.0443111240056562	0.0876803871266201
Tmem26	-0.674578780171206	0.0125009518052291	0.0247014168577601	-0.696473510343396	0.00445679073550311	0.0130736868466125
Tmem260	-0.218169197544534	0.10401878847978	0.153366069819621	-0.19475576382588	0.142841750384603	0.225863496643011
Tmem263	1.02319415517403	2.97785168350122e-07	3.18809300190226e-06	0.50205478091778	0.00136985189761559	0.00489974761444844
Tmem266	-0.474283216637847	0.171661319090716	0.236109898479275	-2.06861151603438	2.14432167775805e-05	0.000165619394638708
Tmem267	0.373933140856598	0.0528260894352677	0.0858271312056816	1.31160263233545	1.03373751596325e-06	1.48078608045739e-05
Tmem268	0.266517509384354	0.306289063776155	0.385958138200004	0.254213483653951	0.300735267371637	0.407110521325415
Tmem273	-0.284368628045459	0.323627323097434	0.404375936069389	-0.82517394295274	0.00935491687402383	0.0243387130294564
Tmem28	-2.12050376319947	0.139204674331159	0.196956916009174	0.101489883979458	0.87100562849838	0.909135113320503
Tmem29	-0.226661410712548	0.0667948416732412	0.104873795308919	-0.211460705677463	0.0892753105131345	0.154207795512796
Tmem30a	-0.862317048519234	3.89940135842024e-06	2.62392938704228e-05	-0.719439420367658	4.562342985892e-05	0.000304235556701536
Tmem30b	-0.149749178253096	0.310425615911279	0.390553377147127	0.178695330509534	0.226174255880094	0.3265877262359
Tmem33	-0.627518731365516	3.56006708156719e-07	3.67969580629339e-06	-0.241882504571735	0.0111050069654972	0.027985493530655
Tmem35b	-0.328605803755956	0.0203337430185725	0.0377684230459929	0.0093143175647441	0.946149449237979	0.96369993536253
Tmem37	0.524334739400588	0.00219891809935427	0.00555339412910941	0.913433350106207	4.86740265029007e-06	4.95087402714382e-05
Tmem38a	1.09827692312876	0.100005562241405	0.148367091126905	-0.97736333385936	0.11890723016145	0.194584276412049
Tmem38b	-0.439138562135131	0.000504200066354109	0.00156250889169747	0.0759803234120735	0.48683874497734	0.594437005863351
Tmem39a	0.334212475702731	0.0513783381408452	0.0838042816483942	0.233258086813398	0.17259035746254	0.262906659606732
Tmem39b	-0.488470798772908	0.0073606401984454	0.0156722991926003	-0.103393908094072	0.544854671366868	0.645405082615999
Tmem41a	0.863315081135445	0.00109434623652805	0.00303851907553147	0.536681645680919	0.023259412625526	0.0516934461590471
Tmem41b	-0.00178742930296494	0.983611117603733	0.987898076604435	0.148567750982093	0.105413150598001	0.176424890815109
Tmem42	0.131680565786953	0.231484688520533	0.304224033894272	0.173464225762531	0.128841515649669	0.207198854305845
Tmem43	1.32270956643096	1.71905893909716e-07	2.03236429830856e-06	0.474321026304442	0.0108885649974576	0.0275586168831943
Tmem44	-0.0881070701157841	0.678573933984666	0.739607179190699	-0.46870762371929	0.0450146672667135	0.0888598761084387
Tmem45a	2.06512465514264	1.85066764522271e-05	9.47371998867282e-05	-0.61018702033716	0.164985892301467	0.253742526048328
Tmem47	0.87289074674081	0.00066879971100051	0.00198927582258446	0.390158429874778	0.0942877645430174	0.161221640455078
Tmem50a	-0.637458134790784	9.30407576746132e-07	7.9361282198546e-06	-0.347425458788916	0.00133163177889403	0.00478620851204877
Tmem50b	-0.354837646544478	0.0157301244036343	0.030190928282617	-0.47437338018902	0.00183775754096787	0.00624475370055354
Tmem51	0.242423483644632	0.10790449237963	0.158397394463289	-0.15558258321522	0.233995213218356	0.335331910715713
Tmem52	4.00661494468378	2.11676622357722e-05	0.000105440761179394	4.47415671792882	3.33582293141858e-06	3.68066428155032e-05
Tmem53	-0.252963942086202	0.121130083877557	0.17483577257078	0.102180219097206	0.520868686978393	0.624924526582036
Tmem56	-0.0703977555603776	0.709516157996651	0.767087266032835	0.0501633437684674	0.791730316162341	0.848441649991
Tmem59	-0.648788546597766	9.71539164236054e-08	1.28596290317008e-06	-0.301939485437472	0.00161456151724677	0.0055942546827552
Tmem60	0.425641453826404	0.000992162397810444	0.00279663662041737	0.543845937614907	8.57333195723195e-05	0.000504248231476191
Tmem62	1.03107890982095	1.267938436183e-05	6.88694381662458e-05	0.575896426783009	0.00428328876791863	0.0126571768363742
Tmem63a	-1.72545201275945	1.49853356886062e-11	1.39502558791216e-09	-1.85388842878837	2.01159259419408e-11	3.57936165779572e-09
Tmem63b	-0.585475538590234	1.04849150470366e-06	8.7625713921637e-06	-0.369208010209415	0.000363955321540205	0.00165946154878062
Tmem64	-0.0993328550417703	0.516907441358085	0.593301861939299	0.175379325509612	0.251486284228466	0.355147950311387
Tmem65	1.14261041156998	1.22864891380908e-07	1.53248604981493e-06	0.415718309028059	0.00877229974320693	0.0230447051934703
Tmem67	-0.808225825032874	0.000261521361239518	0.000890122463666806	-1.03138401977795	6.83762713082631e-06	6.56982396295458e-05
Tmem68	-0.211728576383459	0.101943738028138	0.150857202526064	-0.0846728847942386	0.497137805697796	0.603633595464621
Tmem69	-0.0753144826697136	0.577340282555609	0.649649182476482	0.169858369129112	0.21515534108935	0.313901258919874
Tmem70	0.0345615119326945	0.735484081884559	0.789515062165044	0.256154820299637	0.0188036580068724	0.0434527405231966
Tmem71	1.79735359847953	1.79918388680289e-06	1.36856752688248e-05	0.935065284378643	0.00183026606589311	0.00622503026572934
Tmem79	-0.345137338536876	0.0727954310493633	0.112820879190838	-0.426313371137923	0.0460497485475695	0.0905851266909019
Tmem8	0.560144080114791	5.83230690245901e-05	0.00024964901987779	-0.00584165520238766	0.9564303641454	0.970584870689567
Tmem80	-0.15265282333774	0.207849193763191	0.277652391592624	0.18766127604015	0.12464793432111	0.20184034244348
Tmem81	-0.281461996557325	0.0777022710641994	0.119411919137362	0.0754020482609126	0.62463555709654	0.713687883126559
Tmem82	1.06354905319876	6.52994471367267e-07	5.95548635443924e-06	1.07462221375974	4.99166654392321e-07	8.15905309394518e-06
Tmem86a	1.97669245933579	1.56459910766334e-08	3.00458601863709e-07	1.63024104905596	7.91493789406935e-08	1.91828072374022e-06
Tmem86b	-1.18347959982068	6.16458631061762e-08	9.09292652343672e-07	-1.46836607991437	1.5769346772933e-09	1.01219044560328e-07
Tmem87a	0.029592765626234	0.774352541436192	0.821577000148581	0.08271237155585	0.419946350028285	0.529778603191225
Tmem87b	0.510101607006497	1.10898084780406e-05	6.1689528205705e-05	0.687831892133305	1.19838918350172e-07	2.61580073796331e-06
Tmem88	-0.107690865938369	0.601274844454025	0.671869673170925	-0.378016746347176	0.0765596827049978	0.136017422334276
Tmem88b	-1.1687299310413	0.00124078217778178	0.00338607553350389	-0.920576639800666	0.00685413778240521	0.0187594654998579
Tmem8b	-0.282458550540968	0.207652364524244	0.277442190677436	-0.459064992041648	0.0422760880345882	0.0844620479679088
Tmem9	0.624283416286229	1.25632032322154e-06	1.01787289818589e-05	0.750890218378319	4.58550450978555e-08	1.29175224236584e-06
Tmem94	-0.867682418794818	1.95521979444105e-07	2.25838329091684e-06	-0.691736316590645	5.77633328098579e-06	5.69410357158606e-05
Tmem97	0.86748839383498	1.43073605622936e-06	1.12482420259598e-05	0.645059319079706	6.90030990165991e-05	0.000424497401696426
Tmem98	-0.361774565624375	0.324929408429435	0.405642335194722	0.147434894786807	0.621780339315557	0.710714443792388
Tmem9b	0.306853742516301	0.000226229665977456	0.000787156043228985	0.410829824860468	5.93618947089668e-06	5.81140586587225e-05
Tmf1	0.0780000203384876	0.460437012387612	0.539390379729081	0.258182609276359	0.021507011744639	0.0483950798934513
Tmie	-3.2850988509892	2.14004206873373e-10	1.07055414093203e-08	-2.9629420547986	3.00743969158041e-10	2.77689409010326e-08
Tmlhe	-0.531653610592028	0.00406288044355201	0.00938877369636866	-0.327972184961003	0.0585699128655802	0.109717119556431
Tmod1	3.0751245562256	0.00815060181176378	0.0170902460721903	0.908773829184155	0.228414498808723	0.329112608625893
Tmod3	-0.220924217940491	0.0839756319986976	0.127629523084192	-0.298411556790361	0.0226916515366183	0.050639235696181
Tmod4	0.419269172046367	0.658245130219019	0.721477722845127	0.146794761159758	0.898651786982114	0.929943180919286
Tmpo	0.173322285837801	0.120347653469345	0.173920732478522	-0.19866786192848	0.0785585433663296	0.138800583723039
Tmppe	0.12989125680402	0.576073191831302	0.648687611101948	0.394593967116155	0.122678462422025	0.199363138296695
Tmprss2	2.62284545509274	1.43753997613497e-08	2.80270449993472e-07	2.31527573421816	4.37926323104186e-08	1.25120535038121e-06
Tmprss4	2.71368854716708	0.000290047998909557	0.0009728477023793	1.63493318178122	0.0339096987855541	0.0706071153649139
Tmprss6	-0.715506891333606	2.2635816382026e-08	4.04824008755902e-07	-0.596088287325507	5.30133725840617e-07	8.52641851732443e-06
Tmprss7	4.73337018264496	4.81216096375672e-09	1.16028381934011e-07	4.72076388180031	2.05057783863316e-07	3.94862639420086e-06
Tmsb10	1.58274751870495	9.77235583362122e-07	8.24549855661546e-06	0.347581605591242	0.151332910659671	0.237102844978042
Tmsb4x	0.57461355515747	0.00283441827217507	0.00690527169011525	-0.184730947061158	0.286201367259583	0.391698239661957
Tmtc1	0.572790422236756	0.282435659150416	0.35994542707864	-0.336086016796917	0.527277253110576	0.630213106621492
Tmtc2	0.153204626193657	0.494228325367909	0.57189393889502	0.120360674184756	0.60358181538971	0.695454883519111
Tmtc3	-0.53311313414026	0.0298319711818435	0.052563050752466	-0.336107594541639	0.134655548943034	0.214779649550916
Tmtc4	-1.07388743111932	0.000118111854035028	0.000453385672356743	-1.49654347567401	3.26573047465338e-06	3.6206944063445e-05
Tmub1	0.0380065621161587	0.771405665311257	0.819130490805283	0.137875705393469	0.298710656923184	0.404915689910242
Tmub2	0.213940060060668	0.00707660897795666	0.015164007988283	0.115592415955567	0.122718020482728	0.199404371046782
Tmx1	-0.101430255534464	0.247999525533636	0.322452007768507	0.0303226504245284	0.725702811154547	0.795087574285162
Tmx2	-0.376815407818515	0.000435504907519595	0.00137756356548221	-0.249716959774471	0.0104561741947199	0.0266276353244756
Tmx3	-0.153620194344246	0.286399760856261	0.364435723577121	-0.0495338482814116	0.724683941013935	0.794484648169777
Tmx4	-0.949825375881334	0.000187783288207268	0.000669509940194849	-0.535553802513312	0.0121903172964859	0.0301529632653004
Tnc	1.58979769723151	0.00528448513022483	0.0118411097041714	-0.065239499665301	0.908596230874234	0.936577204991097
Tnf	3.06156504737654	2.37100384284901e-05	0.000116658036468073	0.816351674430714	0.143724569502268	0.227055099291232
Tnfaip1	0.854781207603519	1.42948352304774e-07	1.73077087713024e-06	0.42835592897906	0.000908774049130823	0.00348843167903659
Tnfaip2	-0.832909748288802	0.00380759622630143	0.00888723839840752	-1.06513859016789	0.000383972543872204	0.00173441582558212
Tnfaip3	1.99165966855116	9.85722548832521e-08	1.29862248068779e-06	0.386000052879748	0.143323993067806	0.226473175646824
Tnfaip8	0.80179290072473	0.00271572065799302	0.0066715982679846	0.00371804395456676	0.988117522759209	0.992495035185867
Tnfaip8l1	-0.578750779485161	0.00206033836449024	0.00524962414167831	-1.12129832741537	2.31576230568823e-06	2.75170504911746e-05
Tnfaip8l2	0.525278423161065	0.0620571610173675	0.0983247872431396	0.0246766223818491	0.930129288637871	0.95200432578874
Tnfaip8l3	-2.22567806188923	0.00540163533653193	0.0120563334273784	-2.55677552667159	0.000810982768812315	0.00318346405506694
Tnfrsf10b	2.86467245538432	4.91636944577208e-07	4.73352091090535e-06	1.55195059104328	0.000134810135698674	0.000728856183660099
Tnfrsf11a	1.33825985843698	9.70822489733476e-07	8.20616460504117e-06	0.521978002093255	0.0172885427718164	0.0404678714358784
Tnfrsf11b	-0.106957986810248	0.669910228441573	0.732037319745273	-0.5656943415123	0.0429015825949676	0.0853721619108178
Tnfrsf12a	2.96109767277648	4.10548076280202e-09	1.02871199790923e-07	2.30188669839653	1.49462540363606e-07	3.04492018824813e-06
Tnfrsf13b	1.72977657185529	0.00156734588650811	0.00414060911983547	-0.355744965796284	0.447941286319757	0.557083133840292
Tnfrsf14	-0.439562262532961	0.0384451975072336	0.0653238415761129	-0.187719765106724	0.36797286128994	0.478500879847612
Tnfrsf19	0.942236521141626	0.000743365732777654	0.00218015691751627	0.7546422716913	0.0160443702037339	0.0379689750764121
Tnfrsf1a	0.743537449207269	1.07799267745848e-08	2.218516947973e-07	0.336454022602053	0.000548932207653637	0.00232279953130258
Tnfrsf1b	0.168261267499581	0.233492366039237	0.306490072781171	0.0535985277905828	0.699654011647548	0.775756147793783
Tnfrsf21	0.605296029971319	0.0035408066923715	0.00834979360420504	-0.0875946119412299	0.615416578563742	0.705103174249778
Tnfrsf22	1.69981666034775	1.11046176628829e-05	6.17474725028261e-05	-0.101343131277409	0.732818898026642	0.800966896008126
Tnfrsf23	3.71576792884026	2.26856662774495e-07	2.54258179520472e-06	1.27634731126429	0.0180498208913717	0.0419868165265616
Tnfrsf25	0.377110801863725	0.666767707795494	0.728989541471012	-0.526662562388075	0.202410626952235	0.299031653501583
Tnfrsf26	0.427665208848024	0.316797797548233	0.397325717356845	0.0619195034764492	0.889924789939051	0.92363207118822
Tnfsf10	-0.696596942073856	0.00893857477449595	0.0185043829720107	-0.995406254406348	0.000417406597072304	0.00185503779166784
Tnfsf12	0.185407123995205	0.217973841816368	0.289225815972502	-0.0774068282552509	0.546043637427124	0.646432155239438
Tnfsf13b	1.316459980092	0.0006157246275887	0.00184941048931931	0.297560864079813	0.345619586245732	0.454265967634993
Tnfsfm13	-0.19008929236352	0.449935177194637	0.529353217708355	-0.0615700496456758	0.768019097677565	0.829252973043515
Tnik	-0.756717212590027	0.0338316957525189	0.0585607865032827	-1.21277450753858	0.00198928758282622	0.00666112804949696
Tnip1	1.99277292457724	1.93554010303154e-11	1.70049295176965e-09	1.36689267401968	3.76342286665493e-09	1.86276180410452e-07
Tnip2	0.482676736091948	0.000585710759945547	0.00177213434191876	0.0520956811908739	0.676416963271024	0.756375248802863
Tnk2	-0.744640447368746	1.32396264764845e-05	7.14431590709953e-05	-0.534707995592	0.000566251890070919	0.00238032380942791
Tnks	-0.0100044067613485	0.938507620735303	0.953567157547969	-0.0964708090335549	0.454683344802665	0.563374506645312
Tnks1bp1	-0.567903150782361	0.00169292334031213	0.00442660405408624	-0.555995404062131	0.00203028685442628	0.00677099461747812
Tnks2	-0.279286992626242	0.0318028750159592	0.0555138475225802	-0.101495080216586	0.411958568025066	0.52179686346444
Tnnc1	-0.357278309812715	0.60504612161701	0.674796360803737	-1.81940142066402	0.0275487827346822	0.0593037119297746
Tnnc2	4.21833579998201	0.139692100570032	0.197528716608648	0.346071466366825	0.926279234526918	0.94930790316017
Tnni2	4.68224272933287	0.0810560719175967	0.123794567899354	0.574743372526075	0.828150423669066	0.877067016161837
Tnnt1	1.31586167007333	0.0111873637944593	0.0224497891304374	-0.0420902557107182	0.947362485672557	0.9643764545658
Tnnt2	3.25751899804879	3.15761755463363e-06	2.18761113679078e-05	0.764732284533851	0.0962705758925396	0.163874483570045
Tnnt3	5.56841040481396	0.197487196975451	0.265815362841967	0.33177750112982	0.94027519150307	0.959611101091781
Tnpo1	-0.106410208472581	0.401526787556676	0.482374331483138	-0.042163156509706	0.737326693187698	0.804892546877338
Tnpo2	0.166536576431636	0.0506292080790264	0.0828226205012073	0.255130938121502	0.00442006910986142	0.0129767985541608
Tnpo3	-0.0288410937548633	0.731233964344815	0.786139447250865	0.0790160495806536	0.35149027604603	0.460475192020414
Tnrc18	-0.375844131723029	0.00242735982018852	0.00605526122313931	-0.478793705112231	0.000288634582926172	0.00137490217966561
Tnrc6a	0.030611746981891	0.779411020736304	0.825510904045376	0.147032596071419	0.18745289383703	0.281309419095455
Tnrc6b	-0.295510022383937	0.00580649037123457	0.0128074431427027	-0.0334988174479385	0.731506064595099	0.799780722564619
Tnrc6c	-0.00829265381911348	0.922840578785038	0.941596139651687	0.0102286050561622	0.903548814075623	0.933198965650231
Tns1	0.187997804897027	0.144008420800891	0.202939987087532	0.353550063897472	0.00938322740575566	0.0243988212435641
Tns2	0.484640835709001	0.0344241620402774	0.0594399270114456	0.455106246434188	0.0454659706360664	0.0896374683353697
Tns3	-0.0236310216153983	0.897992380968399	0.922013741192342	-0.321567469179755	0.0901275804877601	0.155411171225617
Tnxb	1.23821190733077	0.000119775454832065	0.000459019511606961	0.194730330393482	0.504159326141887	0.61036669086009
Tob1	-0.675084046163188	0.000256691842437225	0.000877803372693303	-0.607823901131051	0.000712020752265057	0.00287363643829742
Tob2	-0.473271818264941	0.00464413415275245	0.0105720799652213	0.0110651986815329	0.942703388683579	0.961164976769788
Toe1	0.179559971700561	0.0873288386783008	0.131998009172137	0.054967655945708	0.590048600270775	0.683503351792854
Togaram1	-0.21838951699669	0.170603983006117	0.234816428974541	-0.183686331534361	0.228922949294817	0.329642480868392
Tollip	-0.158453653221096	0.0714028482826614	0.110974878287226	-0.0804635486001235	0.343755892470127	0.452323933394419
Tom1	0.208342266097196	0.0802398834326193	0.122708011467834	0.62836891880259	4.88493081259698e-06	4.96511008189991e-05
Tom1l1	0.117083656617048	0.329022101875121	0.409732785795409	0.390197388345478	0.00333165968435097	0.0102121980337814
Tom1l2	0.118471149577579	0.377492146924289	0.458004576587485	0.242242085874836	0.0869159114555591	0.150929829194663
Tomm20	0.474200438297797	3.48987407686631e-05	0.000162118836412788	0.504732346610842	1.34288235482099e-05	0.000113306706252813
Tomm22	0.281387593079111	0.00558893042698936	0.0123800181235722	0.532551733725747	8.02481135234895e-06	7.49533376611091e-05
Tomm34	-0.0479672152237178	0.587156877673614	0.658586670170045	-0.0516065005280195	0.557177456194923	0.655289404054152
Tomm40	0.645031131882578	1.35864715451357e-05	7.30065101337815e-05	0.694752447920465	4.63073975142384e-06	4.75096597836962e-05
Tomm40l	0.342794931543976	0.149153176329675	0.209120905612033	0.610391772596491	0.00783024417632762	0.0209656652165023
Tomm5	0.949017872816285	3.37482299957804e-06	2.3107592257705e-05	0.925571304695648	3.49322104004678e-06	3.81836766406979e-05
Tomm6	-0.112247484661529	0.50640269075565	0.583531652098711	0.111300323216246	0.526118742004281	0.629163547955234
Tomm6os	-0.386809231827589	0.292239621501532	0.370692326244995	-0.196221962449045	0.618954138457465	0.708405660665737
Tomm7	-0.284651956746205	0.00145584606125498	0.00387839887658285	0.0742613140631949	0.354661277842139	0.464023974555747
Tomm70a	0.0567003981853	0.485884399637479	0.564142810415796	0.164469404895563	0.0507784989094943	0.0979677956589022
Tonsl	0.189000247791672	0.522746515690219	0.598474563794951	-0.401094885031619	0.163959015165251	0.252577739855116
Top1	-0.22354478121608	0.0533862270352462	0.0866140808218711	-0.360557646786396	0.00327085571437119	0.010056522042195
Top1mt	-0.687677981178946	6.40747341516526e-05	0.000270524101583223	-0.523687596781264	0.000975433595662935	0.00370585677141456
Top2a	1.82458530249197	0.00369484784017243	0.00867665821739123	-0.429901897803185	0.442849606289531	0.552608692020589
Top2b	-0.595354518917972	3.01853239525201e-05	0.000142915156214407	-0.3642017560458	0.00407117718695357	0.0121092970201029
Top3a	0.00964834362574551	0.94151656053336	0.955657324818936	-0.142220508583744	0.29473898344184	0.400962536556851
Top3b	-0.807727640416858	1.59090519130812e-07	1.88881087787815e-06	-0.666094150756081	2.48833018443809e-06	2.91730253566691e-05
Topbp1	-0.0286458614204279	0.817333335698072	0.856512203660936	-0.431659071336714	0.0018930050367221	0.00637874619815468
Topors	-0.51655994626906	1.81339402330218e-05	9.30663738063483e-05	-0.103505746336316	0.283261939597713	0.388583300958822
Tor1a	0.524793474631015	8.03915825608079e-05	0.000326307036358452	0.451042961423812	0.000443368444394536	0.00195373988177241
Tor1aip1	-0.177132291048911	0.0707900537479652	0.110259920834919	-0.174091620130753	0.0755944646470493	0.134598848233755
Tor1aip2	-0.437382881513656	0.000126664567898811	0.000480573233725663	-0.318063494163072	0.00274571278453166	0.00870662860639783
Tor1b	1.20814191303234	1.98329059531215e-09	5.79607399133117e-08	0.742791325767934	4.26347406032636e-06	4.46584611520176e-05
Tor2a	0.524867190070052	0.000109710336606786	0.000424965059708348	0.460747323517701	0.00045586112300537	0.00199627408289299
Tor3a	0.270282453896579	0.371163393738034	0.451687631008185	-0.42082436033292	0.160864422862809	0.248764707610837
Tor4a	-0.21098927535936	0.228659975743086	0.30114624288248	-0.401057919250444	0.0462008694750626	0.0907934603957718
Tox	1.25059387668584	0.00522644501015409	0.0117267577825596	0.838876698622383	0.0475569439805132	0.0929903966523958
Tox4	0.207542793626879	0.0509050130665318	0.0831976542688758	0.108147400401132	0.295496522305703	0.401720949134553
Tpbgl	0.086425037912782	0.515893632423539	0.592331682673992	0.131913388348325	0.268178946442395	0.372766879278231
Tpcn1	-0.866993921432751	1.42346742407056e-08	2.79464826538545e-07	-0.470879496328624	8.59596853766302e-05	0.000505368171200038
Tpcn2	0.805711083220921	0.000247586633276513	0.000851976818596805	0.0431823799421704	0.818535570517632	0.869176198426225
Tpd52	1.15216565901681	5.86726410746912e-09	1.35875010805096e-07	0.48748445921424	0.000639536913462042	0.00263558205585926
Tpd52l1	-0.144139426173689	0.303181749549906	0.382638342020384	-0.366360865862287	0.0155943993074837	0.0370789024129395
Tpd52l2	0.328319952109016	0.000355271612334401	0.00115710219058959	0.418294919899024	2.31941497495801e-05	0.000176623157602946
Tpgs1	-0.0562205531407258	0.722863060292431	0.7787619588083	-0.213393940400775	0.167930896471138	0.25742689331459
Tpgs2	-0.21536411747461	0.0429109535039776	0.0717411124411766	-0.205058354874455	0.0394084643351499	0.0797990180292715
Tpi1	0.0461361113923218	0.576807802868027	0.649174322251069	0.232562413481782	0.00997897724823246	0.025626011672658
Tpk1	0.477243659774988	0.000406266178256627	0.00129763318967358	0.791098081469556	7.37191959994674e-07	1.12272019302764e-05
Tpm1	2.00762239095037	2.11821763859402e-09	6.06431473436175e-08	0.917251670816989	0.000154030566426584	0.000811547103545164
Tpm2	1.11302255656455	0.163021059334478	0.225705410328451	-0.996069082162616	0.301989656001346	0.408483141546678
Tpm3	0.39529517724787	2.74255134092696e-05	0.000131532051175061	-0.0636545514618261	0.403284774824369	0.513354530445183
Tpm3-rs7	0.486953262887121	0.139435555020974	0.197227369383159	-0.385204682989917	0.195471286456433	0.290673846791292
Tpm4	0.7028735865884	0.000297684162806581	0.000994369350315035	-0.354039775978812	0.0411390714853028	0.0825659520086953
Tpmt	-0.369700223142652	0.129787713244215	0.185654409796879	-0.473646558348742	0.0603957563112317	0.112329074684703
Tpp1	-0.117490813038091	0.150990825521539	0.211214708760913	0.147905216816818	0.0777088343799479	0.137575955274424
Tpp2	-0.328626440600638	0.0108302597877339	0.0218141512876021	-0.15723529471392	0.195908174593956	0.291122867928828
Tppp	-0.548265776992508	0.108042001917975	0.158549579388346	-0.430043767325342	0.173663985225542	0.264198554146694
Tpr	0.683444297889293	2.29837561849581e-07	2.56618475529751e-06	0.556613468929727	4.41470024694172e-06	4.57313495735149e-05
Tpra1	0.40671487513999	0.00173775520115475	0.00452614876091018	0.306444923003479	0.0107707214889149	0.0273046045030977
Tprgl	0.191697532559648	0.00418278589049134	0.00962944992837156	0.227486854450656	0.0009753167977033	0.00370585677141456
Tprkb	-0.914457052954537	3.08177776149909e-08	5.21306257441549e-07	-0.451831258277409	0.00045191088196599	0.00198206279806425
Tprn	0.772419802711227	0.000335999769394731	0.0011025090472413	1.02006418561867	4.7452814146993e-06	4.84770500337414e-05
Tpst1	-0.530002234366388	6.13517036153437e-06	3.81940167281172e-05	-0.523902061088013	5.68859657976171e-06	5.63131000857115e-05
Tpst2	0.12814296883724	0.346805991420129	0.42793617410006	0.250124164946017	0.0696441772557624	0.125947279002219
Tpt1	0.0416121382111534	0.619008730881199	0.686176620928713	0.305606011276787	0.00119202621039847	0.0043693122397839
Tpt1-ps3	-0.0400797189351976	0.755380737818906	0.806051892008384	0.253828573296932	0.0668715022048987	0.122206540105858
Tpx2	2.8149964768976	0.0051458266925013	0.0115754338000465	-0.437250150776386	0.572114106231163	0.668623876894867
Tra2a	-0.358377994536689	0.0100022521542655	0.0203711472808621	-0.558727572519737	0.000213754108637754	0.0010685424982649
Tra2b	0.040480779192964	0.678383425468113	0.739456871262816	-0.104113904057503	0.295605104537735	0.40179084843231
Trabd	0.0720426551662934	0.526814669500853	0.602125143787781	0.200488891427752	0.0865754121337817	0.150543118303386
Trabd2b	1.29425703293431	0.000242184384034029	0.000835432119353704	0.322638420658518	0.262235292666935	0.367192101705259
Trac	0.0463857259969726	0.896054284472053	0.920546303940923	-0.292309411551656	0.39664760574772	0.506787438101772
Tradd	0.179326384468942	0.172003220864033	0.236487605211826	0.381779044820399	0.00709858594117096	0.019326567347213
Traf1	2.02303142827547	4.99786148317111e-05	0.000219478097060095	0.0790650848751251	0.84768990838627	0.891780949123319
Traf2	0.39377101442203	0.0057502285209083	0.0126952979925252	0.191599473915294	0.141542431028134	0.224010577906156
Traf3	0.541401904100622	0.000197783459247071	0.000701549857844078	-0.118086852427777	0.340123115308742	0.448593604043441
Traf3ip1	-0.31102572558306	0.00556309080472438	0.0123441779703253	-0.406235991884493	0.000387221703870982	0.00174516687762565
Traf3ip2	0.0503404679611832	0.783108409987168	0.828615349581454	0.143857318518692	0.401892357066312	0.512185028402642
Traf3ip3	0.50322714072259	0.174958727537831	0.240128376586535	-0.169040675590561	0.658391870723087	0.74271844368465
Traf4	0.0302883811870096	0.792035530118145	0.836675693009	0.060625287607297	0.60770159720376	0.698884181616072
Traf5	-0.825676844005443	0.00024647145744941	0.000848970663407585	-0.966420193435501	3.77979140784425e-05	0.000261221867355293
Traf6	0.0620170216546025	0.655198136592157	0.718698416392973	0.163256871537397	0.239045252738743	0.341143057639443
Traf7	0.0824559291665827	0.460814123534584	0.53967042693707	-0.155239034823277	0.175292191708417	0.266185841940717
Trafd1	-0.30944738153141	0.0043835001047159	0.0100356451094449	-0.4545600377422	0.000126752191227956	0.000693290098090028
Traip	2.14087475994186	0.000187798085949228	0.000669509940194849	0.896240219954158	0.045979492043706	0.0904722451929417
Trak1	-0.0148389269611222	0.88894441145562	0.914645849204484	0.0972658351966507	0.366466120208784	0.477026970254179
Trak2	0.447789305200637	0.00859469150279393	0.0178800619290771	0.37647226514818	0.0205125423472751	0.0466728403651095
Tram1	-0.429300068301181	0.000137008477158003	0.000514954054387712	-0.549606412901853	5.68808515487596e-06	5.63131000857115e-05
Tram2	0.444287917686759	0.00817850267566442	0.0171385229743314	0.449742448340205	0.00715710992099444	0.019456100204877
Trap1	-0.585780097864411	6.89338387868741e-08	9.94869580931304e-07	-0.129043749119594	0.0943384466260731	0.161288682099575
Trappc1	0.10160743404426	0.35850059771441	0.439703594980496	0.12922296861252	0.243943096158677	0.346606319114176
Trappc10	0.547739776990328	2.29795184889776e-05	0.000113370462025131	0.639060306450574	2.66007940222697e-06	3.07376110445827e-05
Trappc11	-0.41173467781053	0.000390804914320743	0.00125767964299604	-0.348584600805439	0.00178571167748483	0.00609709717036779
Trappc12	-0.398848740369268	0.000422133544309081	0.00134191117873197	-0.234022137422038	0.0213898167959066	0.0482008103078004
Trappc13	-0.400304117673049	0.000538451646419427	0.00164974167256275	-0.386600449034517	0.00073342936984333	0.00293978233586761
Trappc2	-0.1958057110962	0.265738492938633	0.341764500936722	-0.388015062904591	0.0266197566141974	0.057630358651744
Trappc2l	0.578476100093586	1.21813416048675e-05	6.66394565545843e-05	0.641496210243378	2.01177729451385e-06	2.47415165607884e-05
Trappc3	-0.0839214452358776	0.236357984252701	0.309557829557459	0.368439712926543	2.22718812762456e-05	0.000170986256198899
Trappc4	0.419199840701414	0.000513343296094184	0.00158734419559964	0.288124204694742	0.0101448830104186	0.0259615183829336
Trappc5	0.0263415511971399	0.714746478266855	0.771614410951324	0.00747124032649271	0.91796328653387	0.943838943618678
Trappc6a	-0.0783555189550911	0.652939724742797	0.716724481548454	0.355612479221738	0.0474398099934008	0.0928000847588693
Trappc6b	-0.143276420245346	0.0788288843003686	0.120786748049954	-0.126888190904065	0.111954183274934	0.185394732689413
Trappc8	-0.355402737398531	0.0129809638386403	0.0255187092209285	-0.178794716112875	0.178800267041704	0.27069416842275
Trappc9	-0.18515910375174	0.126807228420447	0.182002165602024	-0.106069466661329	0.37320164803502	0.483377459359465
Trbc1	0.174009260742025	0.583456400876486	0.655240602949649	-0.460327072492268	0.119335789313907	0.195147997573321
Trbc2	0.00690233282304739	0.979509856582836	0.985398271951974	-0.394895074051248	0.13643338928446	0.217220993676708
Trdc	4.22409775666604	9.32317878711756e-06	5.37996404805056e-05	0.0364504361061688	0.966689398243914	0.977465089548477
Trdmt1	1.72505666195979	1.96247621293979e-09	5.76556173670365e-08	1.26785160498654	5.84321628680659e-07	9.22899902737531e-06
Trdn	4.2150363819018	0.0500629565980208	0.0820108356716442	0.0289067451350986	0.991426817632926	0.994752803388011
Treh	4.98245585427262	1.31663931005099e-06	1.05218867432557e-05	3.50833760604849	0.000355394205770262	0.00162781894770693
Trem2	4.6528887999451	4.57831507140804e-09	1.11925869493535e-07	1.8352812194125	0.000107854478047232	0.000611334837866911
Treml4	0.593191062104839	0.00718653060331087	0.0153574126924203	-0.406297110412728	0.0587191491396027	0.109923435804421
Trerf1	1.0642194511193	0.000834483202044336	0.00240474177350087	0.160983015855454	0.54867017925416	0.648667511335217
Trf	-0.320422307766767	0.0125196640801541	0.0247293812340831	-0.405270831180376	0.00222288579021462	0.00729731563592875
Trhde	-5.0598979120391	9.16700242241112e-05	0.000365769381356325	-4.6624587088202	0.000226070218593432	0.00111857411572259
Triap1	-0.114496964029159	0.337401216440616	0.418179011145597	-0.450241886208281	0.000897371561726956	0.00345031511028332
Trib1	-0.996853645307318	6.74193258348597e-05	0.000281973657619941	-0.926609957409139	0.000168281230222228	0.000872453433280475
Trib2	0.52456773144318	0.0702743005506488	0.109578019172542	-0.387807343915036	0.14462703936785	0.228198708316744
Trib3	3.88170454735921	4.85263665118364e-10	1.95454193139508e-08	3.64875627784673	1.71141847291579e-09	1.05054189841822e-07
Trim11	-0.324370957676841	0.0140070444763448	0.0272559557314477	-0.113532540759914	0.374293216966409	0.484523413840759
Trim12a	-0.447558324703196	0.00171709719348771	0.00447815125210701	-0.670818175701591	3.57044638726111e-05	0.00025032301678668
Trim12c	0.700170195665223	0.226126108634741	0.298297176152266	-0.755950764621194	0.106702630541137	0.178093292882334
Trim13	0.441055657876187	0.0274909927980959	0.048978566002894	0.338597958136761	0.0861948194144976	0.15001072314351
Trim14	-0.775709957861832	0.00128182370466606	0.0034791266409349	-1.04619892891557	5.21969246015506e-05	0.000338906313683139
Trim2	-0.586566185287912	0.00310823261121491	0.00747134504374966	-0.956416403478648	1.66242752574939e-05	0.000135157569285478
Trim21	-0.713485710033271	1.37066358761621e-05	7.35678428832417e-05	-0.482536475355809	0.000830222036229676	0.00323998644177695
Trim23	-0.530635652281049	0.00492627714990545	0.0111296492922245	-0.18163587497603	0.276971184240297	0.382341543441604
Trim24	1.10585942564284	0.00296455931165812	0.00716915288271054	0.927884812395519	0.0115417997762316	0.0288254880610015
Trim25	-0.258869863323797	0.00609310404167925	0.0133391626715286	-0.214378005022407	0.0197466620416971	0.0452746417093681
Trim26	-0.28526510834195	0.00396202669483274	0.0091934977301525	-0.0859126267491606	0.342197163448547	0.450568145990654
Trim27	0.547620974122561	0.000119232525661504	0.000457312854904163	0.43412934281496	0.00150287664221381	0.00528544832614448
Trim28	-0.0347269846642719	0.697601350516972	0.75635805508809	-0.0927820258995808	0.304525301592303	0.411369610271286
Trim3	0.17775993823968	0.152752874345408	0.213249027193933	0.0882427386918447	0.441415769523667	0.551377161218094
Trim30a	-0.22569820709248	0.157171691217853	0.218748758757362	-0.844827882123431	2.5363704799187e-05	0.000189281613361945
Trim30d	-0.866971824224928	5.5460833812865e-06	3.49759058280594e-05	-0.664486629041804	0.000290224448455458	0.00138143096131095
Trim32	-0.65905687902724	0.000117311821817575	0.000450807074710127	-0.225402821714322	0.101301857369667	0.170682033926094
Trim33	-0.044692423147537	0.689417869580758	0.749103114531708	0.0866872548169235	0.436611433850328	0.546923828117583
Trim34a	-0.91790442757313	7.52455844261421e-07	6.71999479211106e-06	-0.608019384404232	0.000109546000405044	0.000618180701603254
Trim35	0.842573331817869	0.000400552436972187	0.00128464315448182	0.0583362226845909	0.763729854490236	0.825890496543523
Trim37	0.222200835102862	0.0472112467167569	0.0779355790890266	0.0539080036483659	0.598574145818766	0.691157940510464
Trim39	0.134770867870287	0.234600243536824	0.307628323078091	0.118149244055048	0.302278845325246	0.408806400686645
Trim41	-0.0306564447780913	0.746160164924752	0.798050174111484	-0.0669270462412976	0.485602642764596	0.593317370651189
Trim44	0.163402694296678	0.079658068217989	0.121917888248974	0.225497875791014	0.0189504638078372	0.0437488372059071
Trim45	-0.416012127838064	0.121876951700322	0.175805470502969	-0.541767310854126	0.0410852220359914	0.0824932104213585
Trim46	2.13262301353404	4.14743793135667e-05	0.000188108605712123	1.58729010623065	0.00298282917109769	0.00934052788106932
Trim47	1.20950524318458	1.60576241154238e-05	8.39115324128297e-05	0.189588609391198	0.393238017963323	0.503300265729803
Trim5	-0.560971905819888	0.0176665924112585	0.0334193634134116	-0.887561431584887	0.00052874887602262	0.00225094577536341
Trim56	-0.791621580816916	4.83485057142966e-08	7.51808567285251e-07	-0.601124609458068	3.11470110652203e-06	3.48871342265977e-05
Trim59	2.55161128861735	0.00208389360489173	0.00529715956672025	-0.859525696506541	0.1324592611302	0.211901654001049
Trim62	0.447601592080966	0.128257331158637	0.183822710060158	0.548211948914685	0.0428729794580269	0.0853392059248775
Trim65	-1.63492617037357	5.20039123578419e-09	1.23067171046159e-07	-1.67231246859263	2.48733321349642e-09	1.35521096829919e-07
Trim68	1.00015001218515	0.00038987405108495	0.00125497127000255	1.46814452169979	6.42718508115779e-05	0.000402268298311413
Trim7	-0.833481356011742	2.20453298173114e-05	0.000109225773766137	-0.946848533876825	7.366896595827e-06	6.98761575219569e-05
Trim72	0.668655275117558	0.495178257655651	0.572804539817766	0.155837604660691	0.884183680826848	0.918962661839778
Trim8	0.372137423769636	0.000681364916025731	0.00201981160366379	-0.0898321481838904	0.358562235556719	0.468343183908269
Trim80	-1.26434549479661	0.00846430689559245	0.0176453747636576	0.642082376988858	0.130956801043468	0.209928127753225
Trio	0.0440954288190216	0.733559239953758	0.78793017773592	0.0294419549744056	0.817209142420509	0.868356321434413
Triobp	0.0761351207375212	0.452740100218098	0.532139898055134	0.194532325282165	0.0665033225120094	0.121660229639682
Trip10	0.666697461322758	1.53599921324214e-05	8.08480987127022e-05	0.380860662654064	0.00623427428631768	0.0173089460088421
Trip11	0.397920345979821	9.29783428183245e-05	0.000370358901954431	0.192177809341043	0.0315573533142279	0.0665269519403272
Trip12	0.0840943948661739	0.364506607995785	0.445437658749609	0.101630369670421	0.274720479110811	0.379831393219304
Trip13	0.698953685785087	0.0821506251969223	0.125275693034621	-0.0368449636539967	0.927425578117079	0.950012774599354
Trip4	-0.49312518901665	0.0112853265925676	0.0226108660079422	-0.391528663003037	0.0396166627541181	0.0801513282001495
Trip6	0.388999599812253	0.00721499081777608	0.0154088614289697	0.455477061278095	0.00157978740788249	0.00550355902338643
Trir	-0.0799997789244431	0.49008759732754	0.568341027790885	0.205720551417786	0.0848802080782909	0.148163552086991
Trit1	-0.312933994946614	0.049637545491852	0.0813898258461406	0.0323236547663428	0.836189364022382	0.883384479938571
Trmo	0.118541966791823	0.369106469083543	0.449768519062705	0.335480093942715	0.0247118472694031	0.0542032769342503
Trmt1	0.00958737400731557	0.94516773322498	0.958325362517567	0.104444128257187	0.460083085887651	0.568311769624139
Trmt10a	1.08956066396954	8.07005674904336e-06	4.78451234590057e-05	0.874965214781901	0.000191784381896801	0.000974661264035913
Trmt10b	-0.444678314217935	0.0100352753052801	0.020426566024663	-0.0892691398693268	0.573275307017675	0.669434189199804
Trmt10c	-0.0869048266943651	0.53298612477926	0.607835952946784	0.193613493292665	0.174192192361863	0.264887456515654
Trmt11	-0.545310854529667	3.47339738079427e-05	0.000161460142135665	0.0541906783865365	0.58652793626591	0.68065906052092
Trmt112	-0.459737750781131	0.00219449724434731	0.00554322511478708	-0.437346686484252	0.00356371593174755	0.0107847480845157
Trmt112-ps2	0.487706283715035	0.134834754805617	0.19181987129871	-0.170124334160197	0.574371822719526	0.669985468885551
Trmt12	0.0746286957366205	0.587185511648373	0.658586670170045	0.171988649921762	0.225065593418108	0.325521869192133
Trmt13	-0.443158946581418	0.00160594869839461	0.00422512087840782	0.0530810907524972	0.676512534061133	0.756421944901157
Trmt1l	-0.792973470376032	6.70456751035625e-06	4.12094908146383e-05	-0.767554495598837	8.61333454146359e-06	7.93431478698255e-05
Trmt2a	0.367370693904732	0.00728699363088127	0.0155343144478766	0.139908788451341	0.279065931269423	0.384356865036604
Trmt2b	-0.431735219773676	0.000260875069651561	0.000888783532256906	0.0607273892274387	0.537277570782004	0.63874414855232
Trmt44	0.474554222463706	0.0123931589797718	0.0245367092645989	0.423513360516881	0.0307827655151844	0.0652364442706087
Trmt5	-0.204167343680445	0.143905369449497	0.202835433505623	-0.091393093028322	0.514211691305176	0.619230167452828
Trmt6	0.821698501356895	8.71103861018899e-07	7.54213020455345e-06	0.683553635896126	1.15035472735913e-05	0.000100625615447961
Trmt61a	1.75859923568244	5.14827077446196e-07	4.89974558406309e-06	1.25892403177799	2.07171201385644e-05	0.000161251693127243
Trmt61b	0.21799260689628	0.224585832040309	0.296571445842238	0.425728259010309	0.021740375195828	0.048818010192477
Trmt9b	-0.628888557659693	0.0155590627901024	0.02990752709428	0.162369260904567	0.45247701444302	0.561333456184408
Trmu	0.589615940293054	0.00134319163199702	0.00362056467324682	0.490752644678093	0.00440148405474726	0.0129330395814344
Trnau1ap	0.408205980724621	0.00395465482541522	0.00917790703002505	0.581976258143908	0.00015502569941799	0.000816182028000164
Trnt1	0.161452197910556	0.162828932302803	0.225509177302335	0.362357917782993	0.00370330163307388	0.011151951811508
Trp53	0.363701594073341	0.00823494544205001	0.0172388128188975	0.340716345192945	0.0112710418509249	0.0283277374036209
Trp53bp1	-0.0868022797465957	0.501018873234686	0.578275909439197	-0.220044712263694	0.0935905382225351	0.160146341545244
Trp53bp2	-0.0892281389984619	0.440592894930261	0.520408167633171	0.0156643876618698	0.890881062622864	0.924215136331336
Trp53i11	0.0506394943344848	0.743825359756042	0.796376850547251	-0.381053193712212	0.0192326447505863	0.0442891946764984
Trp53i13	0.606590041959514	0.015182573805609	0.0292759176934767	0.366895807456146	0.117804645936294	0.193094672099636
Trp53inp1	0.414697730502364	0.0712393273415653	0.110800091219339	0.384352972111192	0.0922915849578665	0.158212537774723
Trp53inp2	-1.14007621032433	6.4968361848578e-07	5.93797309821496e-06	-1.02011133270623	3.05447555384613e-06	3.45428502497305e-05
Trp53rka	-0.322826234899266	0.00953318331948013	0.0195440415826757	-0.236563831654999	0.0490085647338342	0.0952745195482409
Trp53rkb	0.130301300644116	0.676181493233067	0.737571448000094	0.0401016649933973	0.895713126522629	0.927721737365797
Trpc1	0.980396852415295	0.00373206501615649	0.00874360632201862	0.316520538099634	0.236739263228109	0.338470689910245
Trpc4ap	-0.0773074776473726	0.269826918264038	0.346483693252725	-0.0317682127194301	0.645167232120152	0.731321327466573
Trpm2	-0.236730990087207	0.258952305685417	0.334595711269224	-0.435245290555318	0.0348783830763013	0.0721750965558026
Trpm4	3.20077389578281	1.3977446345737e-07	1.69672679863579e-06	2.47795871486432	5.5868071738315e-08	1.50160130865295e-06
Trpm6	1.35390907837659	0.0623392399798295	0.0987383319883339	2.15113102438345	0.00721356588459082	0.019571722763886
Trpm7	0.0881434105518837	0.532437170510342	0.607325090774677	0.401465490023616	0.00820055270787442	0.0217746825490349
Trps1	0.642838217976346	0.0722823178691664	0.112124535675002	-0.32806866722152	0.402498207296519	0.512538934683138
Trpt1	-0.163006008382553	0.261697844241278	0.337402584766992	-0.0227438125339376	0.87799660152186	0.914764173405929
Trpv2	1.54856850082524	5.01096390556797e-06	3.21639815619036e-05	0.248877573040772	0.287294792965684	0.393003396722325
Trpv4	0.802453256394524	0.0348890518125817	0.0600950130289746	1.45779333406669	0.000193617660864825	0.000983267145511864
Trrap	-0.18775478280212	0.0740248854369739	0.114499099316411	-0.214704930961191	0.0433525211687115	0.0861717180526836
Trub1	-0.552425948874209	0.000103992729677929	0.000406401390348249	-0.121657965624681	0.316029666225422	0.423491803444305
Trub2	0.658952372765024	0.000167916345590195	0.000610395673638835	0.498772159377643	0.00158971411085738	0.00553133941988173
Tsacc	-0.602236193857908	0.0120748584740404	0.023994385859427	-0.0488688730050806	0.823654642633865	0.873029204607468
Tsc1	-0.486092081601278	0.000569829512627381	0.00173153771271144	0.00251991866475443	0.982834100631923	0.988813266002214
Tsc2	-0.253879047031153	0.0102193191152648	0.0207580005229051	-0.0309056360628412	0.735640913402863	0.803395804294025
Tsc22d1	-1.20094454128092	1.04623962945284e-05	5.88431231484127e-05	-1.16517274394004	2.13658903522857e-05	0.000165294617876764
Tsc22d2	0.438763398984214	0.0030098026288464	0.00726455967611501	0.395946135971035	0.00635136473303429	0.0175681098095756
Tsc22d3	-1.46123187156254	3.65074340790024e-06	2.48155222847455e-05	-1.33561366180084	1.30978449958336e-05	0.000111358963096302
Tsc22d4	1.25675114332913	1.05302100294319e-07	1.36805140835235e-06	0.346707491123148	0.0321490940802657	0.0675616408261766
Tsen15	-0.826397468824342	7.38598473197841e-07	6.62570436358778e-06	-0.725817052623652	5.56604516899326e-06	5.54121083148288e-05
Tsen2	1.3295262572246	1.83735865337676e-07	2.14516200917916e-06	1.24728870006869	6.92724716787293e-07	1.07006937844824e-05
Tsen34	-0.525604483049467	9.86167837298005e-06	5.61919792821162e-05	-0.254632733275268	0.011405045621606	0.028572576421835
Tsen54	0.401085730620544	0.0527062285680187	0.0856899327047761	0.0988328330924562	0.586196746704167	0.680482208581598
Tsfm	0.0904071665566955	0.469276586719337	0.547694609729396	0.347898069191368	0.00843581258822376	0.0222857014757868
Tsg101	-0.170794039293188	0.0738579885407237	0.114264763382457	-0.0403491925696411	0.661556226597165	0.745211625713306
Tsga10	-0.950749922949361	0.00188081881231193	0.00484757426561585	-0.26670427714954	0.323342370195561	0.431358422495871
Tshz1	-0.852797553158561	6.97999889764359e-06	4.27156484563239e-05	-0.365240262833701	0.0157558450731096	0.0374058291154707
Tshz2	-0.449028888371034	0.00121923388254496	0.0033343911842285	-0.644766584446353	2.308838024324e-05	0.000176100575734793
Tshz3	0.319106133437133	0.166258099280445	0.229486459307267	-0.719566248348492	0.00300997895358081	0.00940877788536479
Tsku	2.03315571990984	0.000343193079441882	0.00112265420309074	2.25214123928668	0.000284749251243325	0.00136054392410857
Tsn	-0.165257816114763	0.0261173854742646	0.0469096036544313	-0.0666932430150267	0.345918325487617	0.454573609552158
Tsnax	0.0076605395128686	0.900483474897861	0.924016074650648	-0.00729822082389742	0.905144464302908	0.934186177291188
Tspan12	-0.938861119719477	8.59198646713433e-08	1.17487892770921e-06	-0.657741454527828	1.70572646028531e-05	0.000138039129834373
Tspan13	1.33080381523756	0.00462126625296383	0.0105217265497105	0.724356835287565	0.0858159529795382	0.149481394180095
Tspan14	-0.785331241904322	7.57168947650317e-06	4.56020732524443e-05	-0.842787039360772	2.71300019353103e-06	3.12595440331686e-05
Tspan15	0.204446223573833	0.427411304563717	0.508086317822594	-0.318383288679406	0.174291933296337	0.264981798220486
Tspan17	1.5559194857297	9.18642698678731e-06	5.31195409927064e-05	1.18165893249884	0.000141771750912438	0.000759194477171865
Tspan18	-0.831000111017304	0.00222470389526641	0.00560844021803441	-0.743936050383698	0.00181991264517474	0.00619431284581631
Tspan2	-0.494374468400962	0.203630879474182	0.27300326874283	-0.962610461224676	0.0209588231758508	0.0474654708205148
Tspan3	1.23094757444085	1.28825319484369e-05	6.98648733021516e-05	0.340468824803829	0.0906612373716258	0.15608389635431
Tspan31	0.44783965811996	0.000310339445762232	0.00102912045036086	0.203534883864652	0.0627205737028334	0.115947278345703
Tspan32	1.1027767903521	0.0149551559268848	0.0288889139568804	-0.640263627998487	0.116564242030994	0.191508128825348
Tspan33	-1.47032063796981	2.09219555065273e-07	2.39105632971751e-06	-1.28470624430106	6.49633018240628e-07	1.01465459304539e-05
Tspan4	1.22564544193374	1.36955210362391e-07	1.6700919088987e-06	1.01970378101609	2.01415656616395e-06	2.47491248693765e-05
Tspan5	0.851389563246196	0.00780939713875344	0.0164887420012682	-0.046847162213342	0.872272085873422	0.910081549107303
Tspan7	-0.11725535637454	0.459640258274725	0.538654698671764	-0.542620647760326	0.00228623853163703	0.00746345913590843
Tspan8	1.99855586734622	0.000170258945299966	0.000616519833611957	1.34293219662244	0.071598522169755	0.128759942415088
Tspan9	0.32006659948334	0.00340976966611176	0.00809237416791035	0.079762950100279	0.418710717479955	0.528729478585675
Tspo	0.572223046326405	0.000724455977857601	0.00213047650224776	0.603694209874623	0.000415516991718132	0.00184897826925666
Tspyl1	-0.134888118197733	0.0750458796710801	0.115887062565788	-0.0790529889858549	0.279221185854562	0.384392608383222
Tspyl2	0.0930545633944004	0.536498789308943	0.611246837519518	0.438498843933448	0.0066025581982222	0.018169960961709
Tspyl4	-1.49005002011279	0.00489419776970496	0.0110625081281143	-1.79052230120242	7.60176137341959e-05	0.000458028116700211
Tsr1	0.848543640039572	1.64418674718419e-06	1.26159023499826e-05	0.601691672983158	0.000155353855679543	0.000816682553959362
Tsr2	-0.150514394860587	0.100224921841103	0.14862978439924	0.0323195601036987	0.699954486638833	0.775918437820075
Tsr3	0.621177426832097	6.85071002541272e-05	0.000285503797293883	0.83219921745135	1.8798812933964e-06	2.35311588079014e-05
Tssc4	0.763739447470573	8.67123712828693e-05	0.000348261658035227	0.683315015718515	0.000210659433367088	0.00105494822046354
Tst	-0.339426640184568	0.00215902146023068	0.00546638412580379	-0.084416769201459	0.398952093770461	0.509130238958818
Tsta3	0.043453959583954	0.716166306675643	0.772850435508945	0.365735934045767	0.00538294667932152	0.0153298382235054
Tstd1	0.0576512576005124	0.77586129086465	0.822701064147642	-0.260504867415632	0.204308666636532	0.301107876589403
Tstd2	0.277557066516635	0.00541232884277102	0.0120782833057362	0.0460185977275192	0.610444818526016	0.701063955393808
Tstd3	-0.476390454543329	0.000116559521933653	0.000448774910934362	-0.401142503548857	0.000665748938004688	0.0027228492352435
Ttbk1	0.0317465086813214	0.941380911132601	0.955657324818936	-0.37545400460537	0.398750667339206	0.50891938721511
Ttbk2	-0.166467598277587	0.391004362776659	0.471465802672113	-0.108683478383936	0.513217857461361	0.618616311296034
Ttc1	0.435941026931353	0.000163882591384932	0.000599141114979971	0.584576565067254	3.35496978404644e-06	3.69888707877183e-05
Ttc12	1.75030667485367	3.20545501717882e-05	0.000150648883906662	1.98457061442527	1.10570328241792e-05	9.72036963161269e-05
Ttc13	-0.472168228025185	1.27797611669851e-06	1.02804630430104e-05	-0.280486342208714	0.000734450131780609	0.00294303463581528
Ttc14	-0.19516642413014	0.0213303784311941	0.0393750662649108	-0.273414634144224	0.00216917317627593	0.00715440341128832
Ttc17	0.203337632954389	0.166422031413126	0.229667631609495	-0.0969684306658136	0.512148818394582	0.617671495925771
Ttc19	0.7781029284894	1.45459480307762e-07	1.75663566553798e-06	0.545816803979546	2.34156774725249e-05	0.000177802076639542
Ttc21b	-0.554076338982539	0.06404941659814	0.101082592244308	-0.727694059117057	0.0115076704723726	0.0287630376653879
Ttc23	-0.444418399091044	0.00111963095254261	0.00309888814873766	-0.197322540672054	0.106213719019076	0.177405685391058
Ttc26	1.47554869648592	1.71994884447209e-05	8.88872092159713e-05	0.843435238663535	0.00162534131026806	0.00562467326401725
Ttc27	0.125694639033078	0.511806744583497	0.588456356012614	0.128290891347637	0.510916191265319	0.616582151495243
Ttc28	0.291398740925044	0.177067560259998	0.242572721428203	-0.16443640976176	0.437399621986623	0.547606562724079
Ttc3	0.416839995314477	0.00104518138022689	0.0029261331730431	0.699131224768738	1.44070752667993e-06	1.90697040513557e-05
Ttc30a1	-0.27323606755516	0.164957197277871	0.228071537536641	0.0719289533061803	0.707087307174926	0.781384006331957
Ttc30b	-1.05368590345853	4.26654639036994e-06	2.83167339987867e-05	-0.335088675099482	0.0548024861765296	0.104102506511281
Ttc32	0.0163934439106956	0.86191931987302	0.892786079099186	0.378452351805952	0.000378960086231125	0.00171673926269769
Ttc33	-0.10731571098756	0.32632987977372	0.406993090229721	-0.20707964598517	0.0626966357292934	0.115918270215267
Ttc36	-0.839089688633432	6.98983426626793e-07	6.30655329145882e-06	-0.637890324965223	2.84366022738294e-05	0.00020797779300896
Ttc37	0.283633982607916	0.0366388289637357	0.0626483418979727	0.296379168640302	0.0317887136003169	0.0669343839244539
Ttc38	-0.460597547924169	0.000793476663802215	0.00230357320592064	-0.704065432005948	5.70050916781634e-06	5.63688051644769e-05
Ttc39a	2.83045980320179	5.04272428895746e-07	4.82214798162415e-06	0.415092321411898	0.09696478076364	0.164816677532586
Ttc39b	-1.03672791221876	7.13092423133721e-06	4.34257737880857e-05	-1.23939439236341	8.6669990200215e-07	1.27981649574085e-05
Ttc39c	-1.86407652212327	0.0023931898599214	0.00598467774997571	-1.75590155396583	0.00374128760511524	0.0112494716288995
Ttc4	-0.0772537664620794	0.378623078106081	0.459096403772723	0.0862876334016436	0.329104653563527	0.437343932231282
Ttc41	-0.987354194054075	0.000674598962689444	0.0020027112182736	-0.421817140615384	0.0995004441201409	0.168373389069077
Ttc5	0.130049145357769	0.188026063414741	0.255000711376847	0.108361009338795	0.257288151144889	0.361489209459641
Ttc6	-2.27127910870487	9.41767943876443e-07	8.01843245734171e-06	-1.35599949061154	0.000308754838568884	0.00145253238479344
Ttc7	0.220742162567896	0.0949593484401308	0.142004634151374	0.171620460899259	0.188755523144649	0.282871683245665
Ttc7b	-1.61987768386226	1.27911573324502e-06	1.02804630430104e-05	-1.6214300854286	2.84483642360252e-06	3.25650371389093e-05
Ttc8	-0.554064587278536	0.00188253569167843	0.00485110984746538	-0.164515637542667	0.26277729977805	0.367694654885532
Ttc9c	-0.318330756112175	0.00129821541693267	0.00351280348716506	-0.466535981954567	2.37898360826829e-05	0.000180082781806286
Ttf1	-0.926827192459815	3.29138056671365e-08	5.47537711553773e-07	-0.68255379734336	2.41960066464245e-06	2.84860356305519e-05
Ttf2	0.411966668903034	0.00699919161396996	0.015016428039923	0.334381496364162	0.0226130335909365	0.0504878356397387
Tti1	-0.254909895206421	0.0295436561931496	0.052120378401996	0.0715887399480075	0.519090478046453	0.623396398966168
Tti2	-0.248626563185709	0.0083179179251602	0.0173788603260964	0.0981745296806209	0.266293277636984	0.371099891319826
Ttk	3.62501055992512	0.0012886208580192	0.00349289305846046	-0.0379013265896037	0.96040209996019	0.973140079228746
Ttl	0.000984157068466995	0.994888204742327	0.996605888889128	0.233628906354675	0.119930800219839	0.195826142256972
Ttll1	-0.194423447879728	0.439069791713438	0.519004714271426	-0.0100313395384319	0.964737637800807	0.976547632646788
Ttll12	0.58785489688647	0.000393328924602899	0.00126493358342323	0.198247008075442	0.162189671720749	0.250290944711666
Ttll13	-0.299907891624077	0.421024749319871	0.501894920385807	0.141131792659431	0.687686036347993	0.765869324429071
Ttll3	-0.363233175836	0.35439077142403	0.435257068274724	-0.736368727886342	0.0692298920916759	0.125359344729188
Ttll4	0.219212598379671	0.107169190496521	0.157405891812801	0.249182465526141	0.072267803794623	0.129723983902569
Ttll5	-0.594180537854796	0.000741187484479332	0.00217467594851304	-0.271409365900379	0.086025145643968	0.149752999667772
Ttll7	0.975836834452642	0.0116987569919913	0.0233129326674824	-0.492107882225412	0.169870320035572	0.259578985622354
Ttn	4.26002734561652	0.057758306910469	0.0925921278119521	1.49404438806864	0.473200882574213	0.581151190658943
Ttpa	-0.0327066518619379	0.80493157986332	0.847052194800022	-0.0489284857469574	0.710382012510523	0.78394096010837
Ttpal	0.258981332271139	0.0676671353214984	0.106089328710049	-0.00968233251409245	0.941460486298522	0.960245977064165
Ttr	-1.27228246674608	2.20819360135623e-11	1.88124711844028e-09	-0.675017162418644	1.19731434061858e-06	1.65330527368127e-05
Ttyh2	0.379248411097172	0.000172972737298263	0.000624416478736951	-0.0291332908561008	0.730747924492295	0.799262649750093
Ttyh3	0.2785310377088	0.029279854375495	0.051680500843392	-0.329715623527902	0.00762277038273952	0.0204842827891741
Tuba1a	0.579532367292234	0.092655267719729	0.138913726358386	-0.446744120908812	0.196952667277864	0.292320097553049
Tuba1b	0.428938466411818	0.0165104147652148	0.0314779466098772	-0.105826812968233	0.538856239850988	0.640296040877882
Tuba1c	-0.479295589256952	0.0268411003482127	0.0479910134310387	-0.514252747437072	0.0208238817775224	0.0471978887692086
Tuba4a	-1.21707335624294	8.94348966811103e-07	7.67981883107127e-06	-0.70945690087736	0.000693832805401652	0.00281444274374575
Tuba8	5.39946856622316	5.34103941690674e-10	2.0971785218843e-08	0.852106939751563	0.000695892787475975	0.00281744381150627
Tubb2a	1.11135483078517	0.018654362785091	0.0350392557613287	0.26967241612609	0.53709045688278	0.638629720216651
Tubb2b	4.0626662705794	1.59013120742725e-05	8.32494390421036e-05	2.82339735066095	0.000345273738704461	0.00158923148165311
Tubb4b	0.37231387878914	0.029073277182145	0.051371683176613	-0.118223150448221	0.462799156958984	0.570864140871573
Tubb5	0.00396183311798382	0.977153125936302	0.983799635485749	-0.529578682315191	0.000826942409212504	0.00323187948970534
Tubb6	2.30686198113631	5.13052071118615e-08	7.87999248860967e-07	0.382862603476408	0.163144919233096	0.251544162516137
Tubd1	0.272171482217174	0.0842572843156588	0.127948404520392	0.0371318235991696	0.815608826600974	0.867378822479186
Tube1	-0.0852127722858533	0.712653652221747	0.769650613804633	-0.236086704241441	0.286352031660168	0.391828142611407
Tubg1	-0.230769259867609	0.0605305285345334	0.0964058055302443	-0.189363369961793	0.118571854857783	0.194148464034462
Tubgcp2	0.511090946828719	2.32439983025828e-05	0.000114565527398109	0.317746180603268	0.00294828875867561	0.00925091408051409
Tubgcp3	-0.068116400268968	0.405811112321436	0.486730956135019	0.168054436075123	0.0504910160723468	0.0975470331128339
Tubgcp4	-0.537006837820557	2.51283245729085e-05	0.00012213999257309	-0.453226952087904	0.000139279509984877	0.000750134893431961
Tubgcp5	0.0470989854252775	0.792190217321916	0.836713343218437	-0.298310928033965	0.107659878589029	0.179394845107394
Tubgcp6	-0.168494814884142	0.141519716161608	0.199853591529408	-0.228383720282284	0.0414637721732792	0.0830516166200891
Tufm	0.259361573042527	0.0250519239380391	0.045252492263816	0.221560958066126	0.0515856036343375	0.0991904308754807
Tuft1	0.517943817708406	0.0535451185821622	0.0867847033217404	0.0822970984691436	0.73995972054983	0.806850391083788
Tug1	-0.187428103295103	0.098487054391343	0.146454302716504	-0.0558117483283986	0.607574528701644	0.69882823305943
Tulp2	-0.39174802872816	0.367996994745432	0.448727771958408	-0.45611674567346	0.294959591600965	0.401068579912437
Tulp3	1.3552181580158	0.00165002106511768	0.00432811086254137	0.253153725818632	0.406623699875723	0.51648227605973
Tulp4	0.0919232920274156	0.336473823359431	0.417311852387818	0.165408257449159	0.0850332138763964	0.148344901472325
Tusc1	0.397534543656824	0.0871038039838808	0.131714519427863	0.962056399480359	0.000461638771160016	0.00201654947364709
Tusc2	-0.0178248005379684	0.852697524949296	0.885386992776795	0.27253034016305	0.00880639504614977	0.0231009583579378
Tusc3	0.840640571699394	4.9763701598938e-06	3.19857500400673e-05	0.56467392128386	0.000462691997017643	0.00201989484536553
Tut1	0.0515852401853314	0.681646182930597	0.742195011978521	-0.0194570627087085	0.877613564926317	0.914568454456909
Tut4	0.626133571492296	0.00288246922495739	0.00700412617030701	0.795321786136719	0.000346548434549083	0.00159363626000023
Tut7	-0.261574260130003	0.0034113986858189	0.00809487362028295	-0.24282725836418	0.00605382147344503	0.0169148416720765
Tvp23b	0.276299751966611	0.0299170049414965	0.0526996664740122	0.266801935632349	0.0311288521869317	0.0657851945215455
Twf1	0.122798665246653	0.17512356854233	0.240284236505567	0.163630141575601	0.0758194897067933	0.134919434292529
Twf2	1.57751680662003	3.57605081649745e-07	3.69078901083e-06	0.230573319948014	0.263172840251532	0.368047414907225
Twistnb	0.436023193548404	0.0360164331550499	0.0617192491601288	0.358833965253287	0.0828275159692022	0.14512107590416
Twnk	-0.0860703114799257	0.509866793003541	0.586474532946175	0.00262539000644502	0.983894540631101	0.989596848715755
Twsg1	-0.502537822495555	7.78976214289321e-05	0.000318130989083817	-0.397232062845961	0.000827422199080111	0.00323187948970534
Txlna	0.117694953514471	0.318692439363319	0.399381262381223	-0.0972266989556312	0.409913043616461	0.51981485377687
Txlnb	1.2094719466233	0.416105744986832	0.496873807108384	0.204704707153196	0.909131622156552	0.936925455473215
Txlng	-0.307541789116505	0.0194582750535821	0.0363295221713645	-0.107909082999957	0.391835560618765	0.502008063763943
Txn1	-0.424285029461723	8.79305231089323e-05	0.000352449205401272	-0.46430727342358	2.7783616468203e-05	0.000204219064593306
Txn2	0.370850754338186	0.000643728540506005	0.00192365903356567	0.390642345673299	0.000363809958341009	0.00165933698390641
Txndc11	0.39275612810832	0.0364232923716479	0.062332873249118	0.404734059074282	0.0326164182903944	0.0683811970854415
Txndc12	0.636070465318642	1.53643608808339e-07	1.83497723790894e-06	0.896998066378282	4.12371180853853e-10	3.57028542978898e-08
Txndc15	-1.38456418318522	1.58194259482594e-13	4.2909712486279e-11	-0.91713684729797	4.35956933566812e-10	3.6477658423504e-08
Txndc16	0.1221763677586	0.616855086050276	0.684599079789099	0.0413369030637796	0.847843533820822	0.891857230041203
Txndc17	-0.137511291088431	0.179532513385689	0.245399508037984	0.0417525215635219	0.677449215545453	0.757288558482897
Txndc5	0.521141487422534	7.1279230634207e-05	0.000294178551093672	0.476993858950602	0.000169014099078727	0.000874753752116962
Txndc9	-0.110041360108355	0.137394808696552	0.194791611280628	-0.0253121105161123	0.726068560318287	0.795196396758407
Txnip	0.0180433960901372	0.951272656071638	0.96340343850137	0.477579066664131	0.11684493141361	0.191834758336967
Txnl1	-0.0476172537402713	0.509528500360967	0.586364480521826	0.0536652845709069	0.454896971454699	0.56350112643753
Txnl4a	-0.0456429170909356	0.776046418382147	0.822785879667257	0.0968515737944959	0.548736909264388	0.648691845389748
Txnl4b	-0.190696100932712	0.0887396565503051	0.133770868860873	0.206090195473885	0.0666932364958777	0.121928316481019
Txnrd1	0.172852849987968	0.07967114245488	0.121917888248974	-0.143371764499062	0.13773953781789	0.219052458774304
Txnrd2	-0.456553164922151	0.00104113854032435	0.00291597618277335	0.243965182194373	0.0587662797332303	0.109953093865303
Txnrd3	-0.607394201033816	0.00194927957721575	0.00499927440556866	-0.355743724276487	0.0639800929342758	0.117891843476673
Tyk2	-0.367406926322827	0.000118082943572254	0.000453385672356743	-0.410418191402262	3.17434978821673e-05	0.000226506776512501
Tymp	-2.6507837112419	3.98305821820722e-09	1.00843052694639e-07	-1.36739132430541	7.50447445133314e-05	0.000454308343507278
Tyms	0.262759975575649	0.0779042452674486	0.119696139001478	0.280226222489296	0.0626895180940691	0.115918270215267
Tyrobp	1.02833231455707	1.68927831928207e-05	8.76890152664255e-05	0.158952386922449	0.416845902627074	0.526705874447531
Tysnd1	0.514800121450402	9.9613534282665e-05	0.000392012164448886	0.534096665753027	6.61534354011137e-05	0.000410738257217104
Tyw1	0.434357905226666	0.00276114729658546	0.00676210076867699	0.327366307962958	0.020788888198599	0.0471337744205978
Tyw3	0.543041004698836	0.00520954944905657	0.0117018829555297	0.425080524428529	0.0189906075355749	0.0438271170788993
Tyw5	-0.0783419402679422	0.518123394127794	0.594503350849269	0.315218151227082	0.0156534058211506	0.0372129081055157
U2af1	-0.300016178011584	0.00746604715660938	0.015863093240698	-0.141039891313732	0.181533765821166	0.273771070287322
U2af1l4	0.013721149701782	0.948363849829986	0.96101143577423	-0.214166655443186	0.284551633318019	0.389971951794033
U2af2	0.138745143452153	0.133748103152494	0.190483415936022	0.098323149828091	0.281107109579311	0.386305859747422
U2surp	-0.0839624260026275	0.411945701405488	0.492911195493441	0.124402774025304	0.228493861561836	0.329159480628687
Uaca	0.793549294571916	7.38272756351924e-08	1.05252536876663e-06	0.413676442957011	0.000521338997525109	0.00222479122289328
Uap1	0.0722744330296603	0.567578790314979	0.640942726177511	0.0393799960818821	0.758261512303279	0.821303904950469
Uap1l1	3.59712487480866	5.84977804495469e-10	2.25907499939363e-08	1.57397573437235	6.24131156769789e-07	9.78083798295756e-06
Uba1	-0.323325144942334	0.0005020562118678	0.00155733610924031	-0.264053690484682	0.00301428538633282	0.00941805060584139
Uba2	0.204703084574945	0.00558830119944914	0.0123800181235722	0.275422467731671	0.000472605759080858	0.00205806045706308
Uba3	-0.10309606188447	0.371393356389808	0.4519283596582	0.0512216404842381	0.655512073950489	0.740480008319031
Uba5	0.420960609480114	0.000258493599320814	0.000882809651519115	0.131588916862125	0.188583969115282	0.282674861788602
Uba52	0.0673524912415431	0.603589124456234	0.673508602869935	0.36611843038219	0.00916118230119935	0.0239010281380771
Uba6	-0.0626475190458393	0.606353638064811	0.675726858875359	-0.26441704392965	0.0316410156248674	0.0666833218348967
Uba7	-0.470726021197299	0.0272914279842353	0.0486560237045251	-1.31742156762879	1.61918507684353e-06	2.08624057059482e-05
Ubac1	0.360926630795626	0.00703212669058418	0.0150755840917404	0.426471246318378	0.00163765639850584	0.00566322568851541
Ubac2	-0.172999628836917	0.0387705193573546	0.0657732549609382	-0.00919987944862388	0.907841784070818	0.936341229714731
Ubald1	0.603595720657766	7.96817448724004e-05	0.000324474590866551	0.419926385392275	0.00325901307824028	0.0100223029623329
Ubald2	0.216744894736698	0.231778321123327	0.304581458355671	0.144212327131411	0.478931617710373	0.586696448815226
Ubap1	0.163392516344458	0.0785589346068074	0.120465031500806	0.153426323495367	0.0993373740913219	0.16819868316089
Ubap2	0.584675076762379	0.000103902788893527	0.000406162820766492	0.427885078897702	0.00223234948343977	0.0073249618787845
Ubap2l	-0.0586398015668985	0.575093955583413	0.647763796779225	0.076986835467161	0.461551146808044	0.569573662522647
Ubash3b	1.0686149194304	4.33870458024927e-06	2.8633413279138e-05	0.27660615904425	0.146521325364726	0.230747285531252
Ubb	0.157827154127857	0.0614352621362317	0.0975832338508543	0.0820556182541425	0.315105664596585	0.422737194811433
Ubc	-0.0609063248875872	0.664243111351667	0.726699764179621	-0.604830142219511	0.000248045950689874	0.00120975578179744
Ubd	5.55570762470993	5.96446417486145e-05	0.00025429928087967	3.47884710588642	0.000229650432955396	0.00113230309928236
Ube2a	-0.049933295542135	0.559184924130996	0.632734643685857	0.326827039277719	0.000825348904617389	0.00322903968104488
Ube2b	-0.336433550322848	0.000263965474456229	0.000897572006393617	-0.190580218895827	0.0222322694264146	0.0497720992717168
Ube2c	3.31773452472697	0.000267042149254448	0.000906717751707676	0.125550977367526	0.862869256434043	0.903422697578827
Ube2cbp	0.420539238496547	0.00851338296109724	0.0177345323479763	0.47850550890153	0.00338865831712643	0.010346301034719
Ube2d-ps	-0.037212196582542	0.69049882518164	0.750045744963937	0.187630597040135	0.0609152440971116	0.113115665293672
Ube2d1	-0.124378042723019	0.215328370950673	0.286283071072885	-0.178142978947885	0.0682650061446927	0.124071416582778
Ube2d2a	0.131126499247718	0.0847707741225862	0.128637733569536	0.134965186490386	0.0772279036457019	0.136914193662206
Ube2d3	-0.104798405971668	0.150992146854835	0.211214708760913	0.0927143047371493	0.20112689226555	0.297479032468102
Ube2e1	-0.40623085433137	7.14666792367031e-06	4.34894852826985e-05	-0.329613848661053	0.000108577786110281	0.000614443614876097
Ube2e2	0.514626091149231	0.000404021546296756	0.00129340261359451	0.512290881227395	0.000342907914771122	0.00158196802032742
Ube2e3	-0.365736575706371	0.000285164615071932	0.000958756037805824	-0.14757239055987	0.0938540146341712	0.160558097080753
Ube2f	0.346911178555191	0.0028293349926974	0.00689527773792429	0.433008830617641	0.000390383168778661	0.00175716176865886
Ube2g1	-0.461318048597915	0.000767870305789285	0.00223987401711558	-0.168020185153921	0.168684871168689	0.258191570475183
Ube2g2	0.591987756912074	2.27114257591567e-05	0.000112215997151658	0.350632447894883	0.004206731489164	0.0124755326040461
Ube2h	-0.977706139693838	1.53471846983927e-10	8.39437257997298e-09	-0.826973018947313	3.5007763711249e-09	1.76381410211121e-07
Ube2i	-0.0903418185350722	0.426790709023107	0.507477330125006	-0.00341645719140171	0.976211218456439	0.984192863647864
Ube2j1	0.321582466576126	0.00167720000511461	0.00438888756196492	0.391404400021107	0.00025838818618974	0.0012511755884496
Ube2j2	0.661763943353946	8.34861327997536e-06	4.91648332118197e-05	0.539037515669962	0.000121576009461599	0.000669406175088794
Ube2k	0.264064697182184	0.0108196187053195	0.0218075727929906	0.241609939108677	0.0183743002721146	0.0426287405388868
Ube2l3	-0.0976978665148591	0.25951510235022	0.335078882496284	-0.0967665287778496	0.263577439931054	0.36843731868949
Ube2l6	0.383368634935056	0.00513570532347178	0.0115563646121407	0.0419728968501829	0.735669829470918	0.803395804294025
Ube2m	0.0979111409440394	0.302213419800268	0.38148473797884	0.208079380381117	0.0349648616446886	0.0723327535157303
Ube2n	-0.0959312022068488	0.349134328577398	0.430135441959681	-0.102651416593696	0.319140694690788	0.426725078024199
Ube2o	0.852159831182581	1.01823496086515e-06	8.53507981209383e-06	0.3049372036831	0.0233618104774023	0.0518876552189673
Ube2q1	-0.124624234176058	0.0614471821339117	0.0975832338508543	0.0550998445778967	0.387408746880345	0.497582812941421
Ube2q2	-0.28923317747126	0.00898840822512075	0.0185945628286273	-0.13574836922403	0.196998004603155	0.292325657205379
Ube2r2	-0.401044323772004	1.45404733695418e-05	7.72177688536643e-05	-0.21210674460962	0.00746499824790206	0.0201297427758962
Ube2s	0.396890449292572	0.0492767114676889	0.0808264566045861	0.23552306681707	0.233641532550431	0.335064172930158
Ube2t	1.30137555999995	0.00253820839332499	0.00629047873500869	0.417751909375069	0.273273654846325	0.378437821106949
Ube2u	-2.09295496603607	5.43471236784179e-10	2.12801536921315e-08	-3.78943468789714	7.00813930450245e-14	5.47296745574394e-11
Ube2v1	-0.288609976932792	0.17288624060028	0.237539036664855	-0.391716504789575	0.0696011691928347	0.125885696776078
Ube2v2	-0.303562978403042	0.0183623943747197	0.0345959224936918	-0.118901321751012	0.325749691136424	0.433770214874267
Ube2w	-0.574225496709912	0.000275943825294934	0.000932213975527729	-0.39406805529855	0.00666428905367244	0.0183040076646099
Ube2z	0.18186486619629	0.00977087910598396	0.0199548521855029	0.204332545491329	0.00432646943304752	0.0127633118195905
Ube3a	-0.137322464496627	0.101494873751033	0.1502752728374	0.00223029506354333	0.978089300616584	0.985450207767153
Ube3b	-0.216637372988864	0.0191455758441125	0.0358265920714443	-0.0151725551938275	0.861234080863579	0.902181047373078
Ube3c	-0.000260298069199472	0.997869961386527	0.998509257346983	0.270436049319358	0.0102310950816013	0.0261250687669519
Ube4a	-0.439845563496767	5.92194893263012e-05	0.000252841369925984	-0.3620261404537	0.000499383297145426	0.00214951047286888
Ube4b	0.250990658219357	0.0183329833609293	0.0345562363205747	0.356424444141211	0.00152503650202771	0.0053513325284582
Ubfd1	0.10521549980168	0.311794289760763	0.392029725506891	-0.0378345049379814	0.717163144150516	0.789106307212126
Ubiad1	0.804762326160151	1.14095518865202e-05	6.31682043595172e-05	0.72119710678615	0.000111374194455361	0.000625234445470853
Ubl3	0.164280830673865	0.0418073978616309	0.0701631556519753	0.358410172897641	0.000107732515956577	0.000610889865591613
Ubl4a	0.618540289076647	5.1372884901725e-08	7.87999248860967e-07	0.470668516310971	3.71647317607302e-06	4.02174468329934e-05
Ubl5	-0.366070643169786	0.000544184975854687	0.00166223559443488	-0.120136029899112	0.19830680921743	0.293926488524822
Ubl7	-0.322471958995708	0.00812512063809842	0.0170469881805596	-0.188515290214025	0.102931485880816	0.172987295789667
Ublcp1	-0.166051744375078	0.132779206974302	0.189336306800341	0.116683410775137	0.341274388696038	0.449701936397303
Ubn1	-0.0656177356291847	0.518896427489555	0.595244579828682	0.0696046986521317	0.4921672203819	0.598632315272581
Ubn2	-0.0259876700042945	0.812627900774622	0.853235016521426	0.0218233234334164	0.842915027694604	0.888153552530024
Ubox5	-0.0283614380515487	0.875747478685645	0.904643026740455	0.560963229313363	0.00547856509389519	0.0155454561011071
Ubp1	-0.141433867418643	0.13953973469847	0.197335015156579	0.106865951284722	0.260302826890952	0.364958790904259
Ubqln1	-0.208362816783609	0.00797846039193264	0.0167994634106347	-0.0629841899533119	0.386096576083661	0.496407408967833
Ubqln2	0.252462153419349	0.0194433183382241	0.0363064194846461	-0.083727821433297	0.39569874980723	0.505820415064897
Ubqln4	-0.169635165747931	0.113314524218862	0.165354745867802	0.150046053164518	0.163572304909988	0.252064886003036
Ubr1	-0.447264098671108	0.000404966168916288	0.00129436321883953	-0.500696970279019	9.97171814532476e-05	0.000572366034989098
Ubr2	-0.620850861106355	1.98957935854235e-05	0.000100421964247863	-0.390542763426134	0.00261245178056557	0.008342397700911
Ubr3	-0.842634675227103	3.38489236851467e-06	2.31652541500539e-05	-0.33599120017367	0.022047777644895	0.049403013088487
Ubr4	-0.194803858294652	0.108794824259338	0.15957103971343	-0.133693048595543	0.262607102314499	0.36752967316158
Ubr5	-0.131722974138296	0.254612351151208	0.32962661817393	-0.00725703209335116	0.949189253169159	0.965606696468292
Ubr7	-0.172375845345822	0.136876588416507	0.194194005184784	0.21811867470505	0.0600986237937162	0.111929573317878
Ubtd1	-0.200938618706848	0.202996127112709	0.272256135752633	-0.0369980013995215	0.811967957240333	0.864749873090943
Ubtf	0.0719435200291532	0.405468448026673	0.486485999821692	0.162207889901893	0.0690050943346277	0.12512959379023
Ubxn1	-0.492519448936859	0.00126225442763588	0.00343799854471566	-0.237789126624994	0.0880028555152979	0.152403121840402
Ubxn2a	-0.139229491867764	0.153196776421505	0.213809281786844	0.126678474958563	0.193385864677402	0.288121367225251
Ubxn2b	-0.0658554124118167	0.553110749374525	0.62717413922382	-0.51976934267088	6.06225265067103e-05	0.000383515236320804
Ubxn4	0.155891804233475	0.176077511434069	0.241367284062213	0.27070834268489	0.0232289853022498	0.0516416015172744
Ubxn6	0.399564738215499	0.000540681791062616	0.00165569322380153	0.526221560478971	2.44818068408457e-05	0.00018393413081869
Ubxn7	-0.595834802841299	7.19913099634602e-06	4.37141185380717e-05	-0.269216094369114	0.0135663202072471	0.0329307137201298
Ubxn8	0.29755181085478	0.000822159316675611	0.00237311981817435	0.380230382195071	6.61821265274768e-05	0.000410738257217104
Uchl3	0.272304839518498	0.0269493960248028	0.0481540180399965	0.617451790766598	2.00220886451675e-05	0.000157059430851071
Uchl5	-0.207654804044322	0.0185538490607928	0.0349051734806697	0.161747897646465	0.0601472767604496	0.111985466148562
Uck1	-0.611832217432487	0.000372328604452857	0.00120700542115515	-0.7166291668266	8.61026017118519e-05	0.000505996769340929
Uck2	0.196692601423346	0.343827092908564	0.424782689841421	0.0960689160040022	0.657037436329594	0.741845401002819
Uckl1	-0.361036773810452	0.00189989929952597	0.00489047508760969	-0.0977176553052601	0.338469277923489	0.446831577739527
Ucp2	1.47994093545866	2.7807726319755e-07	3.01382582017576e-06	0.156216364830649	0.437048785716081	0.547216066697333
Ucp3	2.68547196840687	0.00593039920252989	0.0130403423730213	2.39226337410371	0.000152806340940735	0.000807214857047695
Uevld	-0.507445746527611	0.000517174175069919	0.00159743295516543	-0.625006288474454	5.4770925245072e-05	0.000352360470467621
Ufc1	0.246950105259738	0.0123110835245114	0.0244017063034485	0.392486683289923	0.00026198032610336	0.00126591764038573
Ufd1	-0.174070785810487	0.0312560865439193	0.0546884252611244	-0.0273675983594348	0.72144898668884	0.792359434790611
Ufl1	-0.139935982327825	0.218635487910045	0.28991012606732	0.0411385231196393	0.71490612098359	0.787449877971033
Ufm1	0.180713489463136	0.055928691081389	0.0900664005649084	0.0737247026296899	0.419001297865901	0.528953861167577
Ufsp1	0.492532313134089	0.0252833296939783	0.045611879557014	0.562652151862318	0.010969968288591	0.0277346842145188
Ufsp2	-0.069215606840034	0.401232862731976	0.482144841120139	0.11963988650678	0.152898092825201	0.239102068177089
Ugcg	-0.124627349409505	0.537956587232605	0.612510590209681	-0.171390930375787	0.374663679028071	0.48495831824103
Ugdh	0.37559003668559	0.0145015615700728	0.0281131500469608	-0.201388789157838	0.166253074870411	0.255384053486326
Uggt1	-0.144852229172465	0.226538613344244	0.298729201480304	-0.244575976728988	0.0470684393007755	0.0922221615809825
Uggt2	0.118828180874002	0.673939813726182	0.735525773412185	0.061724880796862	0.807678532524046	0.861225603556893
Ugp2	0.320770780556181	0.0115163227391562	0.0229884903073444	0.660289401268795	1.30951040466148e-05	0.000111358963096302
Ugt1a1	-0.537342452438688	0.0849806146190464	0.128919976224901	-0.248423603833806	0.414789374633192	0.524390164512886
Ugt1a10	0.0367048201299784	0.936554661816268	0.951995725009131	0.452118643962483	0.336316354016818	0.444615723541278
Ugt1a5	-1.73661405042555	0.00648484449051074	0.0140740248576671	-1.45280910349132	0.0259170954412476	0.0563382240955802
Ugt1a6a	-0.855200721758645	0.000569674323712301	0.00173144042560515	-0.628235671309744	0.00790254264613039	0.0211190193871967
Ugt1a6b	-1.89406056798315	8.64626379833259e-08	1.17905016946515e-06	-1.34011567310483	5.59729599416636e-06	5.565389545589e-05
Ugt1a7c	2.12101040684331	4.82319210418714e-07	4.65656671762078e-06	1.54517288493796	0.00181822610727072	0.00619007129811202
Ugt1a9	-0.593730661466872	0.129300348116891	0.185164154774928	-0.647061993982057	0.0839475617033233	0.146827283173276
Ugt2a3	-2.58445825578494	1.28870350157717e-12	2.16716890420973e-10	-1.95883789603693	2.76462316494522e-10	2.60820857917013e-08
Ugt2b1	-2.15314828699394	2.58038952880705e-06	1.85347652562293e-05	-1.77046567224505	3.30204005051928e-05	0.000234428166616917
Ugt2b34	-0.0574691498121336	0.681687401270163	0.742195011978521	-0.123906478610117	0.376074913532355	0.486471432734362
Ugt2b35	0.446338611903557	0.0214040945686572	0.0394797240746095	0.529219767242224	0.00735420606954755	0.0198995331510356
Ugt2b36	-1.5689097173018	5.88356170411597e-11	3.95718788874441e-09	-1.30577709235123	1.56914225417844e-09	1.01180883793515e-07
Ugt2b37	0.041182490170482	0.894117828207943	0.918959882365947	-1.02987776094241	0.0235034941188876	0.0521528992626998
Ugt2b38	-3.93236743293658	0.0397701412333871	0.0672418661676356	-3.39799053053019	0.0563384070208696	0.106362058747972
Ugt2b5	-1.16055230611926	2.66297258054261e-07	2.90632030781735e-06	-0.950638920692773	4.39421424971526e-06	4.56241339867671e-05
Ugt3a1	-2.73270361817608	5.28044027997507e-08	8.02455665033618e-07	-2.32679147353528	6.7478417531542e-07	1.04580387567904e-05
Ugt3a2	-1.77040557565964	1.60558272031871e-09	4.96036841747693e-08	-1.61067133455769	1.01952743685661e-08	3.94807084845546e-07
Uhmk1	-0.669746052717666	1.94712238685211e-07	2.2508798842089e-06	-0.561545182374034	2.54124502715047e-06	2.96450467607089e-05
Uhrf1	3.20083359713661	1.79724577102598e-06	1.36783344901528e-05	-0.0914086339334644	0.83847938947756	0.884806304172814
Uhrf1bp1	-0.106476875679747	0.28055588529305	0.358004182966994	-0.0885819138600432	0.373247610395006	0.483392450647006
Uhrf1bp1l	0.0595748550985258	0.532306050092685	0.607257437603706	0.528159598994192	1.25827333742308e-05	0.000107982590379464
Uhrf2	-0.470549874632312	1.13961621124286e-05	6.31282596639353e-05	-0.443449598060851	2.68581742260672e-05	0.000198812719903016
Uimc1	-0.0307538000954857	0.690912658932398	0.750205410676094	0.249711973224692	0.00384794247892114	0.0115282454020022
Ulk1	-0.754304058645158	6.24581062474935e-05	0.000264370249780493	-0.312098683624724	0.0524477035526341	0.100525957027458
Ulk2	-1.6844633788939	1.55484507852582e-10	8.43878659028472e-09	-0.933640810650594	4.46425050336264e-06	4.60748673463793e-05
Ulk3	-0.189103127610709	0.0875004931732123	0.132229029513636	-0.116316725823303	0.275433284618947	0.380554912707739
Umad1	-1.16387897383742	7.70224121364454e-10	2.82690351802092e-08	-1.09818768458982	2.27044048570127e-09	1.27662327630011e-07
Umps	0.339296306631832	0.0127196384978799	0.0250595596867132	0.172961510936843	0.183056450711088	0.27556337278725
Unc119	1.39656380522113	0.00128040253944119	0.00347866611846246	0.716712247411096	0.0505969763261682	0.0977383119715469
Unc119b	0.197825355933707	0.125486694334252	0.180269850397661	0.388270970931551	0.00424259899769466	0.0125607022136887
Unc13a	1.13672702049067	0.00373947267255058	0.00875642730528928	1.39439521572783	0.000924798662322433	0.00354311770394372
Unc13b	0.781506621015591	0.0101052766674556	0.0205541707588516	1.39596734355377	0.0030150333618041	0.00941829421486226
Unc13d	0.414583056883267	0.0995027206589517	0.147730222254213	-0.0444017200728801	0.85976706328259	0.901114346000847
Unc45a	0.715996354960954	0.000108612362433627	0.000421641529613229	0.329424711389011	0.0345131957618688	0.0715352392840739
Unc45b	0.465490843963865	0.199705079683376	0.268322324829769	-0.495528980357375	0.196171896263622	0.291376621489617
Unc50	-0.10569435658403	0.231985744613384	0.304797047577375	0.0486893519819791	0.57863248215211	0.673442358139776
Unc5b	1.94982808841982	3.99819045294141e-10	1.73464701225301e-08	0.74960938608467	0.000491647005076956	0.00212322026124939
Unc79	1.55353829288439	0.0265261681569168	0.0475279144063973	2.02444820868793	0.0112757004144595	0.0283343798223198
Unc93a2	-1.03112177962587	0.000301486947361066	0.00100450391539571	1.71253986045657	1.19401847016445e-07	2.61437969394108e-06
Unc93b1	-0.197705079251294	0.0729023964482026	0.112949298674351	-0.617458815525436	6.35303914687767e-06	6.16319332558036e-05
Ung	2.25466103953347	4.74887699630923e-10	1.93027347603957e-08	2.00825675049788	1.24956800552631e-09	8.40439112616426e-08
Unk	-0.266442351535019	0.059025803748859	0.0943314617707539	-0.0485460777407165	0.722094686778166	0.79275890440805
Unkl	-0.0983123882840797	0.595314557437255	0.666321899346723	-0.706086218921705	0.000948033972496434	0.00361936815626898
Uox	-2.7840541930217	6.51312662838298e-11	4.31863306675375e-09	-1.52921947343151	2.08477042791915e-06	2.54831460045735e-05
Upb1	-1.04050729803475	4.48777975412845e-10	1.87142502708623e-08	-0.433747703404843	0.000205734309396041	0.00103433733447073
Upf1	0.0351496359263015	0.740770223688187	0.793976899304983	-0.0751217091487897	0.481213299116671	0.588926984649403
Upf2	-0.0365572251367405	0.678883494282584	0.739887213454045	0.0382450200884037	0.667115126448247	0.749700645610672
Upf3a	0.40539806407262	0.00122311592239601	0.00334435723032887	0.533977748611479	7.65124269115184e-05	0.000460232841301945
Upf3b	-0.193705139475699	0.172160923779208	0.236658136667742	0.124574485520322	0.379946875407483	0.490351930554809
Upk3b	1.04225084939702	0.100100072087309	0.148491632896929	-0.851525014716275	0.195780827839935	0.291041782671951
Upp1	0.654223198731341	0.00550841683991689	0.0122460565425766	0.151211058169428	0.447610219214529	0.556967057758577
Upp2	-1.48000953897788	0.00236978392193514	0.00593057728158132	-1.22148512748439	0.0101524109471329	0.0259713267850496
Uprt	1.11107044829291	0.00826070552804078	0.0172825270537706	0.703107841013239	0.081209822543845	0.142690570647953
Uqcc1	-0.216413202200362	0.0518134645901677	0.0844403247291452	0.1170089712999	0.274967168400812	0.380097697532719
Uqcc2	0.129056151966008	0.264802207399623	0.340716213218902	0.323378187315927	0.00906661313895261	0.0236938800695774
Uqcc3	-0.184419004313526	0.120807197559104	0.174459294851893	0.0702897168277348	0.54335070116983	0.643894858063084
Uqcr10	0.662367620460618	0.000313414901594691	0.00103736126011692	0.951694141026559	3.80924664155804e-06	4.1030278774097e-05
Uqcr11	-0.404840224736978	0.00163236136741012	0.00429059531445102	0.0593949927971922	0.604110398464725	0.695881459560713
Uqcrb	-0.854114123084147	4.8659128204064e-11	3.38614537210162e-09	-0.139286370979442	0.0644925259364477	0.11864565332923
Uqcrc1	-0.0243601917354912	0.805547164352	0.847446227308492	0.320815804663033	0.00361463958527505	0.0109177027611112
Uqcrc2	-0.288409034189061	0.000522204293258588	0.00161084611593943	0.107063834991804	0.147722675832734	0.232454466570147
Uqcrfs1	-0.0620611701856983	0.445542078123836	0.525197902908743	0.318073847780022	0.0007037653512402	0.002843584231786
Uqcrh	-0.423467830823231	4.73369279701965e-05	0.000209976395227848	0.0316417191319429	0.711522523952135	0.784891479180347
Uqcrq	-0.535176893759489	5.97628653446381e-05	0.000254494576840224	0.0970723924477888	0.378580565080776	0.489037585309728
Urad	-2.79318472420241	1.27360976729995e-10	7.10441765830769e-09	-1.36996415021314	5.45682932737159e-07	8.71666475623436e-06
Urah	-0.831382605180147	2.63105738717261e-09	7.19548126293489e-08	-0.570697193817765	1.19306372733857e-06	1.64905573404113e-05
Urb1	0.193355377297631	0.284216879939119	0.361920163176392	0.122467022260015	0.473062572333711	0.581139565918106
Urb2	0.43275832153403	0.00207155711185073	0.00527152033332471	0.29474398389182	0.0287662994425081	0.061566362859826
Urgcp	0.0191554835372907	0.850775424183396	0.884044214794943	0.173244963827933	0.0998043714012903	0.168678461433279
Uri1	0.457111448493042	0.00275946103306393	0.00676015053011148	0.650517124794212	0.000100511491066053	0.000576219424924759
Urm1	1.01856541135014	6.04735197307109e-08	8.94817123004846e-07	0.736438684425116	1.38381901755571e-05	0.000115375705396089
Uroc1	-1.38453757578212	9.11253367905189e-07	7.81066377600198e-06	-1.27462207837814	3.4097630681786e-06	3.75340951052362e-05
Urod	-0.391441012277482	0.000396947740159926	0.00127511297610331	-0.126599670315916	0.19049995288743	0.284908802823555
Uros	-0.186658986235182	0.175444733815217	0.240613491560687	-0.0807987597390918	0.546335460039652	0.646668706784893
Usb1	0.0192595562215496	0.838319917155333	0.873490703094842	-0.0164116990198195	0.858849636278614	0.900329933625715
Use1	0.280828240809516	0.00829806742200732	0.017347699844015	0.454034157364728	0.000121017414345589	0.000667638066505473
Usf1	-0.220372838946296	0.0499806481626296	0.0818950893136828	-0.0578296313606792	0.596383058652224	0.689534187816607
Usf2	-0.513091089864296	1.52408614699856e-05	8.03302548494893e-05	0.0976783839647215	0.307673165733725	0.41510333916105
Usf3	-0.776873543273576	2.87672564084673e-05	0.000136892797337111	-0.540132642487476	0.00141141611764355	0.00501143631364369
Ushbp1	-0.394084737943347	0.0132022134325235	0.0258689035713664	-0.544496605537248	0.00118942285815812	0.00436318296376008
Uso1	0.13540309220113	0.324417818105331	0.405111598925702	0.138088848630459	0.312672148908543	0.42055615703831
Usp1	0.406336394208432	0.00204654467787887	0.00521920873311743	0.447690607692593	0.0010038563463864	0.00379537618643185
Usp10	-0.733952666117821	0.000413192784590594	0.00131766129151315	-0.587988999491666	0.00304256924965861	0.00949165466987374
Usp11	1.04992101094129	0.00234650737418918	0.0058796531477678	0.722007906250495	0.0211861293764306	0.0478491999750137
Usp12	-0.148267110850133	0.36060553170819	0.441553306552441	0.000369360209788283	0.998174465813686	0.998985344948623
Usp14	-0.0651876260764217	0.489120555048087	0.567438089867972	-0.0773700319404025	0.412498335248478	0.52238066446384
Usp15	-0.108348219232398	0.193995522237963	0.261682665396703	0.0929013656205004	0.263304922101672	0.36817639410954
Usp16	0.37761112664407	0.00271048212202345	0.00665989288398596	0.386317466986478	0.00226684339194291	0.00741556636625174
Usp18	1.48442120200752	1.10973299194797e-08	2.27067200404842e-07	0.412823194870262	0.00866292538177862	0.0227957210954066
Usp19	-0.40346714240601	1.73138495154225e-05	8.93796484165606e-05	-0.340783657274218	0.000133008188433149	0.0007216117733712
Usp2	2.91520010985632	0.000223557171796083	0.000779787385592441	1.93423540220601	0.0185722236310096	0.043009843094086
Usp20	0.604030224721918	0.00122439511806132	0.00334720384569973	0.604740549704331	0.00133163985847782	0.00478620851204877
Usp21	-0.882640494859694	1.02210446633814e-08	2.1225467015885e-07	-0.629795231344347	1.20693677095049e-06	1.6649568389844e-05
Usp22	0.0851243029751592	0.386882469677853	0.467337533407372	-0.00513503317057928	0.958842495207904	0.971946061300381
Usp24	-0.270524189649375	0.0152212976331875	0.0293344914765172	-0.0628281959686667	0.546966903144687	0.647361602888345
Usp25	0.0848808239420578	0.515865139607137	0.592331682673992	0.265440514344514	0.0502549420774115	0.0971577115640453
Usp27x	-0.981626931123784	0.00918363346945026	0.018928788222883	-0.270102891493247	0.396181579941774	0.50628404265832
Usp28	-0.200059840126214	0.175502907400365	0.240663776151295	0.180142631806896	0.235001963756222	0.336424292274516
Usp3	-0.209131762783663	0.0662012842959057	0.104034818708502	-0.066107437714428	0.540716752682239	0.641693152592169
Usp30	-0.0132570460017583	0.876653542058065	0.90538685243241	-0.0126883448308694	0.881550721421555	0.917129429398502
Usp31	0.278454384456573	0.127254399453611	0.182550779989734	0.322578905708076	0.0619457991976465	0.114665801859536
Usp32	-0.379692512503221	0.00740581506790633	0.015749401272248	-0.135786157518041	0.293840224704068	0.400010850151567
Usp33	-0.262725486574301	0.0255727696677392	0.0460630988236045	-0.153511218785104	0.175612940142028	0.266557725901791
Usp34	0.0654215109053418	0.389764202547986	0.470131748345378	0.28924347931112	0.000842420037534188	0.00327848794784554
Usp35	0.208755308534339	0.41957831947283	0.500552697685612	-0.399217382697405	0.0790831633978041	0.139519670620523
Usp36	0.409082224739444	0.00164455481022773	0.00431504917966034	0.437333317937123	0.00115464290772232	0.00426117494194085
Usp37	0.0585431459350794	0.583971960002007	0.655767202568159	-0.011669993894794	0.913398920015728	0.940151469478003
Usp38	-0.165373891412583	0.162949422404361	0.22565067783845	-0.0557916969600596	0.629482297801495	0.7176681509648
Usp39	0.086739667539951	0.567450236236945	0.640899752527959	0.0471348897929644	0.755251241868564	0.818989948850297
Usp4	-0.171884353326889	0.0255804560060033	0.0460672789802799	-0.142546699890227	0.059803810565355	0.11143453938457
Usp40	-0.310958018376195	0.00296466427453912	0.00716915288271054	-0.0938564684053018	0.326695464457077	0.434841221841978
Usp42	-0.0913065188230364	0.376691981932474	0.457270597471984	-0.0552462677506473	0.588216373432013	0.681948956654708
Usp43	3.86727239357414	1.29126530845021e-06	1.03485270472546e-05	1.08911980535981	0.0866001184217752	0.150559518329681
Usp45	-1.39121683071565	5.35096314665396e-08	8.11418435302208e-07	-1.23589847855065	2.10752901719717e-07	4.0361764842971e-06
Usp46	-0.0378838773015153	0.687097974286167	0.746813285745044	-0.140782074873926	0.139402396150491	0.221271395967417
Usp47	-0.23926007596569	0.0174616425040515	0.0330672650787353	-0.151527763151609	0.117491457105274	0.192761135916064
Usp48	0.0797930848105119	0.381963430442137	0.462548237571082	0.102741427670001	0.264809833614877	0.369875976860525
Usp49	-0.0349731954386425	0.86671828513426	0.897029814028295	0.341676806337027	0.155437294904351	0.242156938321009
Usp5	0.197740899762334	0.033356409256088	0.0578520721669129	0.0575534620685767	0.514638480003213	0.619478773197907
Usp50	0.585117603218844	0.0836901402378077	0.127278189042828	0.879822617365753	0.0245566986755153	0.0539280601908636
Usp53	-0.11000537856869	0.620220270864805	0.687302825979232	-0.0354126673073032	0.871041595376008	0.909135113320503
Usp54	-0.252677029449962	0.136155115160288	0.193326510485674	-0.221869924872729	0.181211668465122	0.273578823285814
Usp6nl	0.25316760646645	0.0467694914855338	0.0773548348996528	0.0612325869017134	0.617801480665665	0.7072015809216
Usp7	-0.240698537834594	0.0111959308533872	0.0224637739089444	-0.0464356867355944	0.598524420554412	0.691157297275394
Usp8	-0.283954677650677	0.021894986372031	0.0402481788193591	0.0109665387217648	0.924921589195728	0.948357458480672
Usp9x	-0.254575348611779	0.2690732851457	0.345579092671823	-0.19597794715671	0.392159574597313	0.50224008200751
Uspl1	0.356406671234351	0.00121308822160307	0.00331909110343791	0.45508389532107	0.00010492768015367	0.000597637115040578
Ust	0.567700314077224	0.0485765277546924	0.0798643568009019	-0.307451082340775	0.250917965741192	0.354630388540512
Utp11	-0.359682233953079	3.18932628689916e-05	0.000150041364173164	-0.295487310152992	0.000386682400921142	0.00174441415588847
Utp14a	0.0612845946541585	0.611545678855769	0.680048857501427	0.157043967687305	0.201278536786248	0.297640689207268
Utp14b	-1.16894509685728	8.71180233208672e-05	0.000349691049063801	-1.62363855915976	1.81506853561513e-06	2.28828864620107e-05
Utp15	0.117878501423414	0.224038752220156	0.295988039469806	0.128181760869193	0.168853801415854	0.258334554473515
Utp18	0.380317148106707	0.00223884450067491	0.00563903192008373	0.244947021526626	0.032767672860914	0.068625622378705
Utp20	-0.125129075641637	0.377356753488682	0.457917091066204	0.0605249164035242	0.675958647907245	0.756103343171174
Utp23	-0.067229406036053	0.439688509886787	0.519561313338816	0.147994625608404	0.104808733079226	0.175622405637702
Utp3	-0.439200917033923	0.000126549486813964	0.000480266235460015	-0.151087010400654	0.127035797963144	0.204810438349343
Utp4	0.297304148228386	0.0189989187597214	0.0355900587693768	0.251542955651259	0.0438382287068791	0.0868791739648385
Utp6	-0.173832423822763	0.0390012337845517	0.0661088078270159	-0.212266512635735	0.0138306946460273	0.0334453938825402
Utrn	-0.149962813121553	0.213997272813531	0.284863604539754	-0.183545176566115	0.13686432451523	0.217857752203667
Uty	-0.448401863359641	0.821335856190169	0.859681171293016	-0.453908585952172	0.82770531558501	0.876793792100865
Uvrag	0.0217978986499299	0.878131008255395	0.906638823580323	-0.0167122012144478	0.905577886622295	0.934564888939842
Uvssa	0.28819410191574	0.0337037780301176	0.0583817697964562	0.584482712703894	0.000154012342124648	0.000811547103545164
Uxs1	-0.171058669099144	0.171761571483612	0.236201566263465	-0.35815338595285	0.00880686034290307	0.0231009583579378
Uxt	-0.0799153355151545	0.504583960883023	0.581722032160473	0.244907094602059	0.0487281699093913	0.0948451792323889
Vac14	0.371163426548943	0.00608061698237138	0.0133160404905368	0.323193473256552	0.0126679349622536	0.0311044824042619
Vamp1	-0.0567485280032627	0.738284237561495	0.791674538668238	-0.213728858008617	0.189892440609775	0.284151377224995
Vamp2	0.263115332944942	0.0191717771957131	0.0358708468042245	0.141702414072545	0.193482761570031	0.288174102499462
Vamp3	0.165321106270616	0.166967426107773	0.230339986468411	-0.0363815553861446	0.765075402734571	0.827082184320632
Vamp4	-0.261560268533895	0.0112187241366515	0.0225030829322074	-0.199342056012643	0.0452967717775433	0.0893540164014771
Vamp5	-0.28990257978377	0.0706275938296929	0.110055657517348	-0.606581250545093	0.000208777859703856	0.0010466442132158
Vamp7	-0.489362549605227	0.00241845469298011	0.00603840455048338	-0.473349460019395	0.0030878751934442	0.0095883060733919
Vamp8	0.221035617935677	0.0466988784654656	0.0772767467632611	0.363017152265278	0.00224574741791795	0.0073620502457259
Vangl1	0.859408015088551	7.51437927340523e-06	4.53346049125568e-05	0.264013273643041	0.0901378159637516	0.155411171225617
Vangl2	1.5418996002657	0.002420919418661	0.0060424119794243	0.385936032453689	0.337220064349742	0.445475279068163
Vapa	0.297979899435381	0.0010646257769375	0.00297110274893994	0.382949639958961	7.80248860227328e-05	0.000466721626732576
Vapb	0.0654167514541824	0.291448955270621	0.369989882077046	0.124070496397722	0.052255440840179	0.100239455771069
Vars	0.779316249812759	8.69201394719281e-06	5.07407143088411e-05	0.51349364990037	0.000974105636824371	0.00370339681326853
Vars2	-0.590895453483012	5.56600582792798e-05	0.000239783462835377	-0.42122319967333	0.00158627970904962	0.00552121858669968
Vasn	0.618565076941722	0.00374420081326235	0.0087618163529264	0.722013966971038	0.00110079881995967	0.00408714448287721
Vasp	0.755992438214897	3.34761805792407e-06	2.29548619708481e-05	0.30912240103674	0.0194659279540724	0.0447258171380182
Vat1	1.23773812315833	1.03001293453824e-09	3.48050284153942e-08	1.0782659718818	1.04567552476694e-08	4.00519369254739e-07
Vav1	0.810122631895534	8.40129520138289e-05	0.000339066915434508	-0.135606839260638	0.438100263106868	0.548337227183086
Vav2	0.205803520155254	0.0420180434525645	0.0704661938454664	-0.0241502899301302	0.803127509377511	0.857887735096129
Vav3	0.826867735316045	0.0169121195061375	0.0321131519516108	-0.20396837265974	0.559207022037746	0.657090454633837
Vbp1	0.283957330994573	0.0182642001853363	0.0344524774564241	0.089010673698195	0.424584140120147	0.53489686840553
Vcam1	1.69139065423571	2.07922979316083e-07	2.37817194487077e-06	0.742121283239721	0.00241917882499458	0.00783330351517014
Vcl	0.429685647104673	0.0202805828613709	0.0376846203942222	0.0550577684640263	0.755448118817394	0.819084137805954
Vcp	-0.201095152895627	0.0069314772503467	0.0148893300287475	-0.102770847482787	0.140589079364617	0.222802783385391
Vcp-rs	-0.193778667446282	0.103917421031788	0.153232685140444	-0.299100765504877	0.0174654346449445	0.0408369286101107
Vcpip1	-0.26182916759429	0.0832537231242151	0.126683003459308	-0.237392486750723	0.114018288442494	0.188067982455406
Vcpkmt	0.683827962357481	0.000586290702985254	0.00177294045157123	0.016363895821232	0.919066594399023	0.944325642677222
Vdac1	-0.197186971930988	0.0110229714603805	0.0221673690727566	0.071481684324243	0.323994399059203	0.43214624419539
Vdac2	0.418978225361297	9.30838926582695e-06	5.37363564311004e-05	0.748334125225607	9.03750698270896e-10	6.48164467632346e-08
Vdac3	0.175527582650989	0.0920247293185785	0.138115697205985	0.366238035984084	0.00134262385171377	0.00481706571810628
Vdac3-ps1	0.0983582196285661	0.781398376261342	0.827241826713788	0.636173081660334	0.0905460494721225	0.155993655017124
Vegfa	-0.913664198473156	1.74039643073843e-06	1.32744181372166e-05	-0.470718767726506	0.00303579223656837	0.00947471835467174
Vegfb	-1.71811515117808	3.20249370336582e-07	3.37968873785385e-06	-0.448094079828586	0.0163685992551002	0.0386451796655936
Vegfc	-0.138983235819478	0.41370091040191	0.494506266795889	-0.159005958408144	0.329949169740258	0.438134845932251
Vegfd	0.0719057460319226	0.809466629781313	0.850867221882399	-0.539243569769923	0.102824696760533	0.172854193059412
Veph1	-0.438946782714187	0.49677112528719	0.574316284905176	-0.667592876499711	0.0997817902577729	0.168678461433279
Vezf1	-0.0561703753398621	0.621371156224858	0.688361127200948	0.127295654824079	0.269136041688713	0.373875416347291
Vezt	0.420927336077678	0.00207479765524115	0.00527785570751446	0.566904053734995	0.00011953147858968	0.000660736922742875
Vgll4	-1.29619359580492	9.94910577591691e-09	2.07499376694457e-07	-1.08831793381458	1.32395630977971e-07	2.795890128996e-06
Vhl	-0.268726251695383	0.00468112049270888	0.0106493786641866	-0.368009248953559	0.000170856091449605	0.00088233801524875
Vil1	2.92254901866797	1.7117854370104e-05	8.85630029004606e-05	3.0477259555417	9.45587916176422e-06	8.55349378229856e-05
Vill	1.25625955936084	0.000950073119823265	0.00269638155569466	0.101021166105763	0.745264714348335	0.810662082302449
Vim	1.65557223888471	2.33715429832825e-06	1.70666898553767e-05	0.293533661416945	0.272180253900323	0.377266535886432
Vipas39	-0.0601164826970697	0.526382511341067	0.601818541026546	-0.0809378271838272	0.383771508444581	0.494225766771306
Vipr1	-0.47027462657161	0.00426731547761338	0.00979837531342883	-0.339134712353616	0.0315922150214078	0.0665904583229764
Virma	-0.32358552725586	0.00283544303088339	0.00690657125023875	-0.277548619396918	0.00855762227363432	0.0225566278455799
Vkorc1	-0.724120860524534	7.09248279465097e-07	6.38686935582375e-06	-0.236661587034367	0.0354315283804447	0.0730937767014838
Vkorc1l1	0.58610154663957	0.000144925383857088	0.000539945963657325	0.34563315361317	0.0133691102783955	0.0325193949097431
Vldlr	2.29097347517192	0.0350374264857952	0.0603062451464213	2.00660250084133	0.0602287858976382	0.112092684147107
Vma21	-0.581239805659016	5.53628324811275e-05	0.000238649290459126	-0.385903926149055	0.00287764643390097	0.00904428271087559
Vmac	-0.504696307062456	0.000226224707151735	0.000787156043228985	-0.509178282313092	0.000149474976307789	0.000792894242248524
Vmn2r3	9.43739139835652	2.60208618302151e-09	7.1301219248993e-08	8.90292802945111	1.72922744732802e-08	5.91429445914599e-07
Vmn2r57	-1.24897744420414	0.00779204310761195	0.0164587152462361	-0.513322306961112	0.200674161520088	0.296965647803756
Vmo1	-1.89425284936425	1.67055259451928e-09	5.09391709786499e-08	-1.70203131477881	2.99442087954082e-08	9.13071026110744e-07
Vmp1	0.363843468361922	0.00343984828497919	0.00814999955198929	0.539093355257936	7.38418159027697e-05	0.000447990680252583
Vnn1	1.68042588461342	9.21770455733413e-05	0.000367583753084953	0.647841262210546	0.0687465833219687	0.124780073968235
Vnn3	0.471303239622819	0.052740610619672	0.0857278866189558	0.823106710912842	0.00174712083383065	0.00598860706197449
Vopp1	0.268285230339449	0.243694251335721	0.31768618112086	-0.205192542352194	0.326984903670545	0.435061693411912
Vps11	0.190329661302586	0.0153462010531309	0.0295549456369174	0.477841006694244	1.11368812249959e-06	1.56025641088654e-05
Vps13a	-0.0191170922279249	0.883174428721315	0.91024143592166	0.325513409968774	0.0178461241038362	0.0415673864208016
Vps13b	-0.201914031812738	0.0542209523429389	0.0876879805665776	-0.0758093634836392	0.44928237957675	0.558264375760374
Vps13c	-0.688550641329558	0.00175856349221734	0.00456933955824384	-0.27464320738668	0.137996303843786	0.219386342810688
Vps13d	0.169528573376156	0.0914638986693894	0.137361968332864	0.438712422770201	0.000155696072035811	0.000818002917569989
Vps16	-0.189284392907351	0.0346485326856964	0.059746617267276	0.0283571089539771	0.742279315749624	0.808165156958599
Vps18	-0.184887182954207	0.0504452266307727	0.0825696961747521	-0.0516804705807736	0.545309001092954	0.645671211957855
Vps25	-0.232733128945461	0.274655089962449	0.351687611550568	-0.247462988922039	0.22563953545264	0.326050056523207
Vps26a	0.0711496901935185	0.425510428412326	0.506254768700133	0.318418565989807	0.00137919914632565	0.00492315957336204
Vps26b	-0.00887723357743031	0.897244433861632	0.921457138879913	-0.0243925694115958	0.722377721242842	0.792867058818961
Vps26c	-0.072442121191945	0.455590140653647	0.534805815629693	0.13903251646409	0.145136367355461	0.228873896782108
Vps28	-0.081761995360937	0.361076133600106	0.441975549461572	-0.00899652757402158	0.91891168115473	0.944325642677222
Vps29	-0.339478161063685	0.000404849827799366	0.00129428565598719	-0.188026539113978	0.0273177870427805	0.0589418468857046
Vps33a	0.258698008656718	0.00862624806634548	0.0179404008090869	0.301349589671135	0.00254324404410659	0.00815474031204525
Vps33b	-0.0322115066737991	0.79238107068653	0.836852044375699	0.0279467713677715	0.817222681914717	0.868356321434413
Vps35	-0.0666529198686998	0.503949880754085	0.581229362796207	0.190751998385531	0.066366961946239	0.121474399715396
Vps35l	-0.15966125683217	0.0587720412989925	0.0939991562794331	-0.131519791922646	0.109422079529421	0.181964394094318
Vps36	0.114640663941045	0.122125495726808	0.176109775690577	0.104669880254394	0.155498710316162	0.242220261823538
Vps37a	-0.312117494830804	0.00379044428948208	0.00885087630851322	-0.189628249055858	0.0617972117070262	0.114435964295306
Vps37b	0.161089353878105	0.30394222196046	0.383494822197126	-0.0751001064461576	0.627821293774721	0.716512456490319
Vps37c	0.713054447477863	4.91513023867496e-06	3.17081164594098e-05	0.80001111330767	1.11296568875385e-06	1.56025641088654e-05
Vps37d	2.22955474843881	0.000352065631397726	0.00114745805252906	2.72881323850828	1.24491477257681e-05	0.000107097717001911
Vps39	-0.203831554047274	0.0122494159345061	0.0243034636261611	-0.166266398517796	0.037603740488256	0.0767192714141386
Vps41	0.0849251332176593	0.424241771588174	0.504959067164687	0.0781447259170482	0.459797583447611	0.568108871453201
Vps45	0.200042632899783	0.166974778552544	0.230339986468411	0.350556576123063	0.0199379802726635	0.0456239929501598
Vps4a	0.0932294251517778	0.25441276414369	0.329473429883179	0.100983804113151	0.217924426880624	0.317151223590531
Vps4b	-0.12935944178494	0.103538427618552	0.152834156991912	0.0411453110769147	0.594590442202191	0.687970849126364
Vps50	0.336344388476324	0.0101322410956569	0.02060007420909	0.435584583682665	0.00100455044179442	0.00379697917727996
Vps51	-0.08780733380874	0.429085357571409	0.509559252461038	0.090116871459649	0.420928176676833	0.530814333860791
Vps52	-0.037354650531662	0.800616296248713	0.843711168481007	-0.103398053173397	0.479602373405892	0.587313403865025
Vps53	0.0835190769150413	0.287334989938249	0.36549343530558	0.189525476926816	0.0215022250940629	0.0483920554190269
Vps54	-0.783466421199861	1.16746437780783e-07	1.47455542633034e-06	-0.550231263693317	2.03643508308821e-05	0.00015912266794314
Vps72	-0.415906744385035	2.81442142306463e-05	0.000134367440058375	-0.0356977642081526	0.657337303800477	0.74199322884064
Vps8	0.315837294730289	0.0114016751700658	0.0227887598273304	0.411603455766576	0.00118496537255216	0.00435137362642781
Vps9d1	-0.248879285193892	0.0125870599329712	0.0248331651196879	-0.119507005709634	0.205269561656698	0.302238842380664
Vrk1	-0.128046960709902	0.314282384391179	0.394769678972997	0.023111216289168	0.853025352078838	0.895571947759638
Vrk2	-0.163867052793363	0.18026594734491	0.246282284170221	-0.266796140978486	0.0426200103068994	0.0850330444579206
Vrk3	-0.0595676334375419	0.518075309246049	0.594496703842589	-0.0976091471848877	0.293080315605349	0.39929889813035
Vsig10	1.65474021942146	7.60075350889014e-06	4.57575126657254e-05	0.451663073744288	0.0371240580733926	0.0758507099328024
Vsig10l	0.227005394658188	0.495618316274384	0.573124931874714	0.0881595606041972	0.771168517889982	0.831185083267864
Vsig4	-0.232484985546262	0.299251582976519	0.378323545453811	-0.351417647253528	0.125120366793199	0.202465407621963
Vsir	0.772426755330165	0.000344379943902056	0.00112580206312354	-0.160345063930624	0.404611486510362	0.514577369571714
Vstm4	0.199895311853604	0.426524225429198	0.507203370007464	-0.326537953084575	0.181480127613789	0.273748916607687
Vta1	0.360284043807617	0.000103376157994537	0.000404329063141126	0.404956095122517	2.43632449733133e-05	0.000183435530042777
Vtcn1	0.535342990815609	0.283507811614118	0.36114810220749	-0.957253712856404	0.047072206683044	0.0922221615809825
Vti1a	-0.539521503778358	2.3361588472158e-06	1.70666898553767e-05	-0.209401932584258	0.020322727377901	0.0463309404396943
Vti1b	-0.0063167466251528	0.924555741821994	0.942935504809676	0.25996046933944	0.000713489915554004	0.00287842800186787
Vtn	-1.02975716020913	4.48131483484222e-11	3.20559014931372e-09	-0.962531943641919	1.60506274597894e-10	1.74902069924232e-08
Vwa3b	2.15949290032641	5.33494105030426e-06	3.39489662037696e-05	1.91977711353871	8.80479895166201e-06	8.09477167191059e-05
Vwa5a	-0.447147745420223	0.00126747052015004	0.00344819684570332	-0.603195673825472	5.63417121535198e-05	0.000361147034994085
Vwa8	-0.34236429076984	0.00427430516144341	0.0098096175762302	0.0667631476303114	0.544109003825266	0.644684783106184
Vwce	-0.626145913800098	4.81088889543872e-07	4.64920182055172e-06	0.022635315238448	0.803367655616962	0.857951447854373
Vwf	0.631225797257111	0.0443954244637646	0.0739064994892395	0.14705290808829	0.662481050705435	0.745954512156865
Wac	-0.292473137071722	0.0124602628544375	0.0246279407965169	-0.110739996038324	0.315218797247358	0.422802124465665
Wapl	-0.23319516967316	0.00906454614582428	0.0187199964736135	-0.061159026269439	0.460839703332721	0.568896435386674
Wars	0.434912837593052	0.00460658915303207	0.0104900087030896	0.238820114138129	0.0990677682855729	0.167820862979689
Wars2	0.560035485366621	0.000160538721026562	0.000588907307273066	0.837569773777825	8.57874653525539e-07	1.27206160386166e-05
Was	0.667911342861135	0.00552517251156061	0.0122716621891306	-0.236111546314042	0.299425325492901	0.40565097652491
Wasf1	-0.19485278919631	0.4746108038135	0.55297174216381	-0.813516785331552	0.00627877022666253	0.0174187237174255
Wasf2	0.285870179328991	0.00143353989019967	0.00382740175432796	0.161319434494676	0.052526620238512	0.10063605025116
Washc1	-0.0872643996765579	0.386058663822764	0.46642257304311	0.0782125829289964	0.427291239645374	0.53758461968093
Washc2	0.0100245161663519	0.917980827944065	0.937834965901672	0.0244786970206166	0.801416404730686	0.856823121486101
Washc3	-0.136296031954469	0.162700351761631	0.225372373345807	-0.0194522890600188	0.837820983938022	0.884376613934809
Washc4	0.200863309368121	0.134469685350655	0.191397364011154	-0.018747287019389	0.883280505385284	0.918159732618571
Washc5	0.195881205750571	0.032289146876629	0.0562578752658372	0.356423763995205	0.000306077751768346	0.00144186828304546
Wasl	-0.139027371646081	0.144541637059331	0.203568960238755	-0.00865886217384038	0.925763388326979	0.94898679717876
Wbp1	-1.01550919618815	6.69931231922581e-06	4.11952026558868e-05	-0.954532749960316	9.35681860317852e-06	8.49669244863569e-05
Wbp11	-0.000523245242102455	0.993238255167365	0.995433491579043	0.0788037260473731	0.210889611490634	0.308831677125101
Wbp1l	-0.422876969362239	0.000322805664380273	0.00106368476891549	-0.140101627241348	0.17083840650354	0.260774837682729
Wbp2	-0.41143639461586	8.10347627755188e-06	4.80230042299944e-05	-0.0778964834431246	0.286037570080691	0.391550308951629
Wbp4	-0.0790802154123265	0.449162410777864	0.528534740356976	0.110959513212032	0.290535036214786	0.396432828972165
Wdcp	-1.24654383008247	2.89943929505757e-09	7.73385544034615e-08	-0.722308144836091	8.83311350942642e-06	8.10240384305815e-05
Wdfy1	-0.166291455551016	0.603244697738205	0.673374947677754	0.605462657923722	0.0457711688244914	0.0901633015927516
Wdfy2	-0.241539278291843	0.00423192327980473	0.00972664250232426	-0.32899191039767	0.00022247944148492	0.00110352629109157
Wdfy3	-0.0447619781661928	0.617783875939051	0.685251159478832	0.15175336244799	0.0956024174932725	0.162934430492596
Wdfy4	1.25559762063241	2.53535840636343e-06	1.83236674129824e-05	0.132159504827755	0.509344825418823	0.615108265542302
Wdhd1	0.81696472110346	0.00202601576472769	0.00517530503448613	-0.153284420214632	0.523074357841733	0.626521493539643
Wdpcp	-0.1601201004329	0.31427153916781	0.394769678972997	-0.0770009720529443	0.628462582284945	0.717011486014079
Wdr1	0.734523560189714	7.18218190463362e-09	1.58244406008518e-07	0.433784985121751	2.07758310554199e-05	0.00016152978824449
Wdr11	-0.499270231694659	2.3160754138343e-06	1.69656446546476e-05	-0.263578347600858	0.00281351330727557	0.00888556538180464
Wdr12	0.386375885275577	0.0176228393451209	0.0333455717693316	0.364078616221927	0.0258445404875296	0.0562291759221798
Wdr13	-0.324060556548877	0.000951288738992812	0.00269874183734045	-0.121187037262008	0.165032083365362	0.253785799788524
Wdr18	0.228421734990586	0.0395175972350107	0.0668872804735154	0.294900292258367	0.0101094997932234	0.0259046339520423
Wdr19	-0.689635699398531	0.00108704813603211	0.00302227762029338	-0.392852825517877	0.0308572812343175	0.0653549498735576
Wdr20	-0.438181137913046	0.000349180204359085	0.00113884597045839	-0.221754574728376	0.0410286012986183	0.08240306450274
Wdr24	-0.490615108148438	0.000593919222295726	0.00179234059849958	-0.292434889166882	0.0274318912504535	0.0591154522930591
Wdr25	-0.386092294568513	0.0189701651558114	0.0355449720206949	-0.227772538416136	0.123003052414273	0.199705926055374
Wdr26	-0.177474174424693	0.0297836958158651	0.052496126318176	-0.0833769320444366	0.286325971219359	0.391828142611407
Wdr27	-0.282700078427766	0.401901232656728	0.482782911250694	0.683563825486954	0.056301866203669	0.106318556317165
Wdr3	0.168806952579189	0.123178443153351	0.177318932453319	0.267887543850629	0.0188006095255326	0.0434527405231966
Wdr31	2.77235949431531	7.40377259753163e-06	4.47903691803366e-05	2.09543838846494	3.08689419033495e-05	0.000221051816778086
Wdr33	-0.258475225390432	0.000581485002435942	0.00176072759871226	-0.148762660846218	0.0311397028283724	0.0657851945215455
Wdr34	-0.125193374135035	0.347212380929295	0.42828750778546	0.109030800620209	0.374193510651187	0.484438955537275
Wdr35	0.233664623327466	0.0806245126410786	0.123215783235012	0.0959595379263316	0.420559683508148	0.530492414848711
Wdr36	0.00333868197617537	0.969337867399793	0.977473629988443	0.108560334291186	0.218651336075495	0.31807739120493
Wdr37	-0.118095700157958	0.420427836816597	0.501353418911682	-0.0621646265383116	0.661756576974853	0.745317859349051
Wdr38	-0.369779572069232	0.187342198214669	0.254195876477182	0.365806210431741	0.202584587462269	0.299162889584737
Wdr4	0.252985609686438	0.165362503047823	0.228474612280642	0.220479461223821	0.224366738268201	0.32467553344139
Wdr41	0.22384016682897	0.0228238185815096	0.0417047208891564	0.313838620094947	0.0025602749859479	0.00819626178033925
Wdr43	0.659909234046466	1.13774004065734e-05	6.30647151085183e-05	0.688458525682237	6.92490022860539e-06	6.64459539341338e-05
Wdr44	0.119225789249179	0.581614183556335	0.653484979478171	-0.00539771155995883	0.979833503381661	0.98684867317482
Wdr45	-0.225261088703944	0.0365508466343716	0.0625207168580386	0.065525361289656	0.526165984305026	0.629163547955234
Wdr45b	-0.337771434216203	0.0189723216241925	0.0355449720206949	0.0202608882566881	0.882358809921315	0.917540892962267
Wdr46	0.26694127610035	0.0815232403514046	0.124372931367451	0.210181491467374	0.163745084555923	0.252303480609734
Wdr47	0.302371685705407	0.208003963063035	0.27783273553564	0.233109089392771	0.267824414324488	0.372460371118624
Wdr48	-0.230996480371346	0.0183339553588138	0.0345562363205747	-0.122100301287801	0.195950435288931	0.291139971340926
Wdr5	0.00467629270496772	0.952139090060262	0.964072548366859	0.156957623797682	0.0554363894041124	0.105008668084302
Wdr53	-0.350631467742387	0.0104949374024112	0.0212445324653037	0.135429936118135	0.293705351931491	0.399865969210748
Wdr54	0.287861192224496	0.423805050065147	0.504610163371656	-0.203520687992388	0.52334020559887	0.62678651019028
Wdr55	0.326071518842859	0.0182154637799828	0.0343697683698279	0.417507130755383	0.00365857413090941	0.0110385440133491
Wdr59	-0.384046322072762	0.0017840609055631	0.00462277311511531	-0.201892004065352	0.0726333817334709	0.130230541712679
Wdr5b	-0.346205050226217	0.0564696038447235	0.0908438110832316	0.0184875711794561	0.913116685913662	0.939998627161359
Wdr6	-0.384564106476365	0.00407545383672927	0.00941164031261761	-0.430734158477625	0.00152464258391875	0.00535128609292032
Wdr60	-0.281941890574178	0.0124352765157838	0.0245923863227875	-0.139170765056074	0.18703583596274	0.280803454675664
Wdr61	-0.178236149906261	0.0137580371661042	0.0268271228247921	0.184400304835923	0.0112198101758648	0.0282191575670302
Wdr62	0.491505847429888	0.0786307401280056	0.120548840002113	-0.139604208131679	0.601327589794136	0.693653531079613
Wdr66	0.110084722859008	0.652842029139725	0.716673206061469	0.210150595489726	0.438700658142889	0.548795510502322
Wdr7	0.139791442086851	0.244046470903509	0.318041741823607	0.214132715260245	0.0681237499050991	0.123958999747815
Wdr70	0.101239510043527	0.360860604393386	0.441772158617996	0.174430687923229	0.128009246409999	0.206001829053848
Wdr73	1.00556901228334	2.05087871511741e-07	2.34765489400696e-06	0.920336594610918	8.59138698863682e-07	1.27259353950756e-05
Wdr74	0.0275962803966934	0.821261255142234	0.859667098334528	0.17472596539427	0.173268176464274	0.263710562641652
Wdr75	0.148155057580687	0.190437337521805	0.257674237515065	0.0271799051284796	0.807374151969534	0.861031670907802
Wdr76	-0.0121922195256994	0.944364243100783	0.957856134300289	-0.00147076805892654	0.993055638401027	0.995947482267119
Wdr77	0.520766952849834	0.00157131700983308	0.00414798182295279	0.392188132554181	0.0135728008999099	0.0329407566039422
Wdr78	0.265507236260258	0.527806462923805	0.602956151915476	0.336878593926247	0.449965294052531	0.558908026729384
Wdr81	-0.29362095080912	0.0225383175989777	0.0412259115795484	-0.0387171135469968	0.7461443558056	0.811380423175291
Wdr82	-0.361188390232979	0.000433787900016067	0.00137398749673859	-0.179114116535513	0.0509233493864958	0.098179882365378
Wdr83	0.301807111527457	0.0131076486142928	0.0257230513152469	0.214136168575172	0.0694276605756001	0.12563653768167
Wdr83os	0.0708058974083352	0.457922204371894	0.536999451643924	0.00346904055858133	0.970488360721989	0.980220080253305
Wdr89	-0.0653395780563955	0.684708233083044	0.744734109598294	0.353295771904252	0.0462206092730482	0.0908195561296112
Wdr90	-0.651744899107617	0.000137418817271553	0.000516220287115507	-0.455364291662874	0.00445839717935325	0.0130756705925659
Wdr91	-0.38581247584541	0.0111056104891698	0.0223112143270344	-0.495556091873712	0.000801850788608382	0.00315466457751694
Wdr92	-0.507473701016114	0.00263951643647277	0.00650485318153887	-0.184218427064706	0.225978131865283	0.326405117101344
Wdr93	0.852846627835949	0.00910188977544986	0.0187795779500218	0.985837008108688	0.00367487917683139	0.0110806041588844
Wdsub1	0.388629639316533	0.00546976139706079	0.0121755243006308	0.702059000028458	3.21564368052059e-06	3.57896304173222e-05
Wdtc1	-0.364738026506402	0.00430610903696698	0.00987454726470552	0.172717968742631	0.148976983631913	0.234057555199998
Wdyhv1	-0.449857210433568	0.000289179783495732	0.000970167116133532	-0.570276746487505	2.23880509542787e-05	0.000171690579522256
Wee1	1.98033070058154	2.70705934932934e-05	0.000130363594633513	1.03344933875432	0.0183051331282862	0.0424892545479227
Wfdc1	0.368993415677231	0.0563672977125642	0.090731146678749	-0.0339103321126122	0.853579435345779	0.895898314242935
Wfdc17	0.246230252966003	0.260391095624127	0.335993907764674	-0.171918472460507	0.418918917747688	0.528897361844732
Wfdc2	-2.08770412168614	0.017269744512032	0.0327303220447126	-0.0794522333622689	0.814055153834445	0.866178012946497
Wfdc21	-4.90223971299108	3.07635471870735e-10	1.43668831497905e-08	-3.44563783661896	6.24780559124649e-08	1.62941378842582e-06
Wfdc3	6.70999715435327	0.0034386534786843	0.00814854213585051	5.64315843614441	0.00454145422909164	0.0132878099200969
Wfs1	1.03158477406834	8.02847593852323e-06	4.76790394033887e-05	0.591743090990958	0.00419326589924935	0.0124434653874118
Whamm	0.128827553383575	0.27984575635308	0.357325079212939	0.039671561065048	0.736974152193769	0.804695173014433
Wif1	-2.94987638387636	0.0066130518177246	0.0143014876002699	-2.87284847271882	0.0112502892795778	0.0282907542760332
Wipf1	0.408905802398072	0.0460049748653836	0.0762110941770836	-0.306444948481256	0.126548529976752	0.204235670021034
Wipf2	-0.227343859244725	0.0292137132536565	0.0515836160289724	-0.00616970824407259	0.950462567906252	0.966552290896201
Wipf3	1.52866516639931	2.03615237783024e-08	3.69318631937545e-07	0.774599246279494	0.000126329503284205	0.000691785674977043
Wipi1	-0.169613319539897	0.393548409665816	0.474207954283591	-0.401283715111874	0.0482950155419557	0.0940932825326779
Wipi2	-0.0746776695686409	0.455461733535692	0.534738627604713	-0.132609923457741	0.190589112113375	0.284981507177716
Wiz	0.0111555999171156	0.913092531438851	0.934140348577848	0.0897319554185039	0.378294885728771	0.488758383151593
Wls	0.565762657087676	0.0483491905510817	0.0795464152126118	0.510272067556387	0.0426826360735337	0.0850928684279765
Wnk1	0.0505035682387165	0.567495142613325	0.640899752527959	-0.231769943138116	0.0140747342296647	0.0339346186964963
Wnk2	1.96981530351312	0.000782069523440094	0.00227761835358923	0.420727947975472	0.419343378882947	0.529243120574393
Wnk4	-0.894938937537254	0.0534090383840065	0.0866140808218711	-0.741510654653105	0.0783538955994473	0.138456406089432
Wnt2	0.0324587713918563	0.87394783034887	0.903182226967657	-0.465196971774485	0.0577905267463881	0.108560929369768
Wnt4	1.21032280944361	0.00521200030288578	0.0117026583628696	2.708201015882	4.05264883906994e-08	1.17946345198356e-06
Wnt5a	0.986099147433552	0.0083977042740471	0.0175221209708001	-0.160719635476419	0.664655595610294	0.74738530577505
Wnt5b	-0.672724029854371	0.000224812308005455	0.000783193708459151	-0.490877680854374	0.00316020734885216	0.00977619601734479
Wnt9a	0.712076101140808	0.0431640982834601	0.072138595835287	0.235006047467605	0.448013807085563	0.557083823555401
Wnt9b	0.489554373927467	0.217704873564341	0.288950751363794	0.350091224518024	0.447386243664801	0.556836234035427
Wrap53	0.140564738118801	0.295223343739183	0.373869778643395	0.105754609167375	0.44097663283652	0.550956228582611
Wrap73	-0.368913594883432	0.00396573519688288	0.00919906595092123	-0.117897084167865	0.296839522972381	0.403001079237276
Wrb	0.730833350933581	3.40305524684114e-05	0.000158767831413362	0.520336576375107	0.00111365041428689	0.00412940751084958
Wrn	-0.911995324047173	2.34147557695329e-07	2.6066520552872e-06	-0.71453644683539	5.17620036079909e-06	5.20843582474967e-05
Wrnip1	-0.696054909466355	1.43577989297101e-05	7.64498407405056e-05	-0.26784526359332	0.0431803550195601	0.0858537836647746
Wsb1	-0.723637482396115	0.0398574921554592	0.0673655780785608	-0.0333430507563479	0.921503682617415	0.945999946436355
Wsb2	0.614099663579522	8.49410998125814e-07	7.39787509334236e-06	0.550764169322432	3.71537759324668e-06	4.02174468329934e-05
Wt1	2.24043266236059	0.000186662613941806	0.00066613769083015	1.21604194416844	0.0245700412299343	0.0539405075072913
Wtap	0.280125042709425	0.00442478238710933	0.0101180651131524	0.291886045145026	0.00337477379276083	0.0103106270821211
Wtip	0.498614573552936	0.010608459157612	0.0214503898703325	-0.179550514547346	0.332914238246365	0.441037264301777
Wwc1	0.133154464269411	0.306805604553347	0.386517869081054	0.194673326786605	0.14020175249582	0.222339354110305
Wwc2	0.36846338486879	0.00669998873105125	0.0144650194428486	0.498996993814581	0.000524575034990446	0.00223520802269194
Wwox	-0.55154750010319	0.000139938835474954	0.000525125523297231	-0.267577006367881	0.0370715599278209	0.0757654722165424
Wwp1	0.136046521046556	0.268389435058294	0.344795310602672	0.172656976422321	0.163247236467718	0.251674314874611
Wwp2	0.838800337129518	8.83433958858879e-11	5.44668033319266e-09	0.696751622537327	2.20404817847893e-09	1.26188894864771e-07
Wwtr1	0.753572411011022	1.64747785084702e-06	1.26342586739534e-05	0.349489663703546	0.00627667092271325	0.0174163369839282
Xab2	-0.128405565540358	0.247190557236345	0.321647474134157	-0.181359117916914	0.109773884373393	0.182398072088061
Xaf1	-0.118747868969371	0.381675419635617	0.462288280664103	-1.37342473036596	1.84009354604737e-09	1.10539294772598e-07
Xbp1	-0.467188617176596	0.0141913283530367	0.0275649444049519	-0.435220526783446	0.02099863228365	0.0475249998408095
Xcr1	0.859081308965918	0.114130031790754	0.166303084573714	-0.303007657993034	0.543562472868019	0.644091518258935
Xdh	0.127280652113487	0.399498920725222	0.480184380387725	-0.359049274916202	0.0233878608973733	0.0519373081570895
Xiap	-0.640738744503112	0.00131506138413121	0.00355496497629471	-0.224949084391104	0.209370345796094	0.307022632052544
Xirp1	-0.948421990740428	0.280381863082852	0.357879583161323	-4.24768237295846	0.00167770683082	0.0057854318269347
Xirp2	3.87220864442649	0.103610706405096	0.152924789997526	0.182073074545399	0.952253381351206	0.967673373935799
Xist	1.023287841279	0.778354243803589	0.82470231440017	-1.81431728735261	0.550843286369918	0.650327820902001
Xk	-2.01041439903694	1.0914707362536e-08	2.23982542182729e-07	-2.16511318649459	4.06860619156973e-09	1.96537447542597e-07
Xkr6	-1.18220620271937	0.00205342636340624	0.00523485933812143	-1.4024789669205	0.000117679480947041	0.000653067691935477
Xkr8	-0.586391554146124	0.000596944746129789	0.00180031158471282	-0.581658855142297	0.000838712479844993	0.00326677232728763
Xkr9	-0.0415041916514927	0.75540040952895	0.806051892008384	0.136822926493464	0.318247865625645	0.425895872724647
Xlr	-0.072643825041226	0.82229424895653	0.860363993865422	-0.118932289601542	0.733863449127266	0.801921525527206
Xlr3a	0.0583885603275294	0.922636470783931	0.941456218772482	-0.585248182696708	0.313442537332092	0.421310168988069
Xndc1	0.396605944200735	0.0369303499303386	0.0630777556465091	0.11651909560167	0.533085001158364	0.63515645544017
Xpa	-0.753595692725164	6.65284877366206e-05	0.000278828548632581	-0.133889266228794	0.386678440321243	0.496958027784139
Xpc	-0.0292416378401894	0.722367375444222	0.778347247939555	0.0354301649453062	0.662431350602264	0.745954512156865
Xpnpep1	0.554112257054538	2.73403264407233e-07	2.97233541204368e-06	0.312887941762183	0.000468933520239079	0.00204333493304425
Xpnpep3	-0.645565455957733	7.46947860162674e-06	4.51412126840357e-05	-0.274271507470826	0.0200623060170424	0.0458636909548813
Xpo1	-0.284247728920621	0.0100100109033908	0.0203839958378914	-0.345002409543128	0.00250428309143964	0.00805553945454624
Xpo4	0.597336262549301	4.48510277263492e-05	0.000200850875039596	0.420815680547463	0.00130911057006088	0.00472334889202921
Xpo5	0.132527577341994	0.113656994481761	0.165802861294117	0.0212060356795618	0.79082112203013	0.847881360108118
Xpo6	0.153946731287422	0.0244316837304713	0.0442588552532454	0.0310361204705716	0.633032237260638	0.720419104623837
Xpo7	-0.50443834194226	0.000261066133256298	0.000889218956913928	-0.378046633480677	0.00357065985510419	0.0108011115952657
Xpot	0.473583910264709	0.000116890433187936	0.000449802578517059	0.812119067872453	6.13106722489913e-08	1.60791813396282e-06
Xpr1	-0.0861608692559983	0.494071831565834	0.571759919018765	-0.306529085915807	0.0217802060352532	0.0488924235448026
Xrcc1	-0.762185283044659	2.13395131225979e-06	1.57961840950163e-05	0.0474083381476809	0.680165873339382	0.759540171713671
Xrcc2	0.971153870418819	0.000273139263403617	0.000924516885544098	0.608179028666603	0.0150871188326993	0.0359945060134511
Xrcc3	-0.269276552199213	0.369571042361534	0.450139514987963	0.12566865014603	0.645092485077291	0.731295569575119
Xrcc4	-0.0845649685626597	0.526494733079734	0.601848943880769	0.0372066376941649	0.780939226027454	0.839896691687315
Xrcc5	-0.061779319739907	0.477038034765849	0.555431430025971	0.271239142551992	0.00454722979307474	0.0133001267584793
Xrcc6	0.0349315260788305	0.75558973706859	0.806111485577805	-0.0452648640066498	0.692384259165034	0.769638267521974
Xrn1	-0.244203831911208	0.0158355384936555	0.0303808058694303	-0.0528213116445437	0.569783150839118	0.666287476195448
Xrn2	0.271013246955348	0.00601624184702373	0.0131955549451728	0.412569514699855	0.00013117508507611	0.000713042602828648
Xxylt1	0.288736391519503	0.110937983258887	0.16239250553683	0.0514370726797366	0.769538540885606	0.830378704840233
Xylb	0.410658183492195	3.51946325062311e-05	0.000163331445737897	0.672202261284894	2.70592838484436e-08	8.42934425994289e-07
Xylt2	-0.268033575097434	0.00302175515021726	0.00729090493419224	-0.173446177704671	0.0405371742288962	0.0816421778564135
Yae1d1	-0.307701411367274	0.00487718965429953	0.0110347102801366	-0.0370197464959858	0.709167954066835	0.782969991385288
Yaf2	-0.318974428453517	0.0134189234249357	0.0262582648532286	-0.0690411004684761	0.567992644407916	0.664691358844662
Yap1	-0.0398104371099262	0.634497967787105	0.699869580444393	-0.126596789960214	0.140250579979095	0.222364215299372
Yars	0.458260428144214	0.00148617288646153	0.00395066797749428	0.241846513396034	0.0691740568234347	0.125290518846414
Yars2	-0.083592402075074	0.282410153840013	0.35994542707864	0.147370061284617	0.0659843228704676	0.120931111680595
Ybey	-0.240000496056862	0.0608668924977043	0.0968427739490921	0.0777455183686686	0.516947380949966	0.621406647341685
Ybx1	-0.119384365074296	0.149402039667556	0.209365414376117	0.0850763151755247	0.294730049305413	0.400962536556851
Ybx3	0.695744205103917	0.000664379853068991	0.00197696604457892	0.638075711535275	0.00152672157647565	0.005355908460324
Ydjc	4.26475390465162	4.40026054454574e-06	2.89347291697654e-05	4.70858127948186	8.1844380672994e-06	7.60903742804415e-05
Yeats2	-0.102771487212153	0.424093816923666	0.504862184150261	-0.104918619170553	0.434573621951895	0.544893533474069
Yeats4	-0.210944834738017	0.0166483617019792	0.0316979575300991	-0.0270698535522751	0.74177251824678	0.807926258251587
Yes1	-0.690540467632085	1.6942626972104e-05	8.79152851040479e-05	-0.440153086478962	0.00175761193923864	0.00601723113245924
Yif1a	0.547765833932099	9.45425530068113e-07	8.04470137782534e-06	0.614027047721884	1.67891711684413e-07	3.33812417418357e-06
Yif1b	0.359829215136919	0.00723235766367283	0.0154389144537964	0.561235251947433	0.000116461070101674	0.000647840626204684
Yipf1	0.154281208197776	0.139537792493247	0.197335015156579	0.202225142612505	0.0572114644021171	0.107616961742347
Yipf2	-0.360527724259288	0.00052765249330392	0.00162408826327418	-0.367334589869776	0.00044647748810696	0.00196313232728168
Yipf3	0.435070723917883	0.000165443484384365	0.000603414529980512	0.414348620331526	0.000276050886698107	0.00132574216409815
Yipf4	-0.353188355706198	0.00528933187715013	0.011848946326231	-0.0954883314447672	0.410594402859421	0.520350299404515
Yipf5	0.485636713120452	1.98351626113875e-05	0.000100174583601327	0.296097956621153	0.00325530166529098	0.0100174639905857
Yipf6	-0.200408911066745	0.0527762684833606	0.0857681820107895	-0.213323745518021	0.039774358573713	0.0803431755238805
Yjefn3	1.03448917090081	0.0048398665550685	0.0109608513234409	1.46896524336922	0.000529324775300953	0.00225203340387576
Yju2	0.348814328697097	0.0220885627364857	0.0405404003638568	0.497143588385439	0.00350129081126918	0.0106232775596829
Ykt6	0.22494271258377	0.00676303272330012	0.0145871593272636	0.272433278870876	0.00152984146722854	0.00536150124777653
Ylpm1	-0.236632171780321	0.00945892499523507	0.0194249976125667	-0.0546472755052854	0.510406625230527	0.616125885003479
Yme1l1	0.0837997166010878	0.362170593547216	0.443122293802177	0.131815221966098	0.156625934231291	0.243765584310148
Yod1	0.330766178108967	0.0124584816041352	0.024627882985421	0.144906598780874	0.263051502157838	0.367931837396292
Ypel1	2.20455786948177	0.000318248835611597	0.00105039302235084	0.940492396018914	0.0548178749191565	0.104117668928332
Ypel2	-1.22132291659756	0.00207418767207212	0.00527725902376793	-0.791052455727064	0.0225513794790268	0.0503661807017285
Ypel3	-0.819658073402693	1.87250256310768e-05	9.55418095448444e-05	-0.49743832635955	0.00328645618427421	0.0100934486743156
Ypel4	5.83773879535005	8.42880804123e-08	1.16191446984478e-06	2.2869252294958	0.00645361959650341	0.017812395575898
Ypel5	-0.202124337174082	0.0611639842594268	0.0972097797081746	-0.104173978371033	0.323149441900355	0.431182886074351
Yrdc	0.924816076646631	1.28857829199304e-06	1.03357801304686e-05	1.03328897240213	3.98000821491278e-07	6.75688109625954e-06
Ythdc1	-0.495955241516768	2.61173911517639e-05	0.00012624902593547	-0.35393286982038	0.00104384232005992	0.00391916374926641
Ythdc2	0.557439016793056	0.00839339335399875	0.0175183267078189	0.448296532515832	0.0203869813966389	0.0464515115386681
Ythdf1	-0.0857282015584664	0.32209985332389	0.402878842327688	0.0242060813364349	0.777943601851712	0.837139494084782
Ythdf2	0.220003548109514	0.0111455488918377	0.0223818543960803	0.110507129188608	0.180363806267532	0.272532949016737
Ythdf3	-0.201533473684549	0.121789072777595	0.175714769171164	0.0435657890021774	0.731153057482958	0.799566183752745
Ywhab	-0.103515063049748	0.0787932233235852	0.120745267661576	-0.00341738655894908	0.95199938419675	0.967485204139222
Ywhae	-0.228188493534467	0.00123007506853058	0.00336077069744109	-0.0375162633596862	0.54755370992358	0.647837934550607
Ywhag	0.524210571148836	3.19794651077215e-05	0.000150346267899412	0.372882034919987	0.00117952360020993	0.00433365479564845
Ywhah	0.525687839678205	1.15749433293901e-05	6.39076898590874e-05	0.0278678094007345	0.767185308712015	0.828734641094659
Ywhaq	-0.34460464623047	9.74450966548616e-05	0.000384879382882099	-0.0795050251294702	0.270149170606271	0.374986362319774
Ywhaz	0.542309096983822	8.75517994460854e-06	5.09824210776149e-05	0.199292926529684	0.0447462776240383	0.0884418482228777
Yy1	-0.41104127094473	0.000158969920012647	0.000584278674518952	-0.15404478322467	0.1022813938982	0.172086412180525
Zadh2	-0.671535465223362	0.00049687316646196	0.00154354609965873	-0.354072194784511	0.0426604043238413	0.0850788893818743
Zap70	-2.07890320775878	3.9886702211154e-09	1.00843052694639e-07	-3.1343391895647	4.46718232540309e-12	1.12134253478913e-09
Zbed3	-0.0353231280441022	0.812932759417061	0.85323645181256	-0.177581271385384	0.235089257162372	0.336488105888551
Zbed4	-0.030395350509014	0.904346446462478	0.927100204049231	0.105162299011034	0.663431123807492	0.746545893961088
Zbed4-ps1	4.21627367231102	0.0112510646175878	0.0225486477515585	5.10468698472661	0.0183802629275921	0.0426355372893007
Zbed5	0.668044850880581	0.0335940215059199	0.058235437206649	1.10750095782496	0.00218715159037611	0.00719512986330843
Zbp1	-0.0198367962191548	0.93938080949391	0.954247437422741	-1.32663162810315	6.62383009689577e-05	0.000410905470750503
Zbtb1	-0.133959202465514	0.416722872268515	0.497483941866541	0.0101993915559673	0.950452461716388	0.966552290896201
Zbtb10	-0.0352413558471332	0.867993215924239	0.898150948564375	0.786692671850977	0.00122427552756487	0.00446771575570596
Zbtb11	-0.65678259437469	0.000479616410515824	0.00149788222231081	-0.378767121239557	0.0255473432652926	0.0556601060570703
Zbtb11os1	-0.610284227467631	0.00658637154984651	0.0142591444442003	0.18046902043866	0.387441243826095	0.497582812941421
Zbtb12	-0.457231400264507	0.0202877897733835	0.0376930294534035	-0.139797282622692	0.468989329834948	0.576829382228529
Zbtb14	-0.650575592968835	0.00348688881903908	0.0082420037210749	-0.611645763904185	0.00477927840572718	0.0138691817814424
Zbtb16	0.351254324930176	0.393956869837901	0.474456110290556	0.368742074540557	0.366877546263855	0.477341509425306
Zbtb17	-0.103728435540522	0.375462725048771	0.456092947447201	0.0307426730471847	0.79510694702578	0.851113185679362
Zbtb18	0.163793411055837	0.326546510157309	0.407191013331083	-0.169229235143793	0.326979541056075	0.435061693411912
Zbtb2	-0.287458501964219	0.0473283650909462	0.0780679216244345	-0.264118967677237	0.0732756618331811	0.131147947337538
Zbtb20	-0.404323044360395	0.0314138547418618	0.0549234522520337	-0.571593211434318	0.00365351513603663	0.0110256466868327
Zbtb21	-0.260758597916924	0.15796357201787	0.219742101123721	-0.468860167350123	0.017590632109051	0.0410717323388007
Zbtb22	0.448799805380786	0.00311842772498552	0.00748816852239861	0.630455402360965	0.000129175856853747	0.000704081046837195
Zbtb24	-0.311252178678262	0.0223510988178365	0.0409420636020756	0.0495809779005332	0.69897530296741	0.775248211599564
Zbtb25	0.298092856019879	0.138275902256571	0.195843260253966	0.219472608309893	0.262425971079612	0.367385905334739
Zbtb26	-0.449944747170017	0.0658660438474694	0.103577467095187	-0.442790926400809	0.0471486865699864	0.0923462570871253
Zbtb33	-0.439795132687244	0.0210026769134446	0.0388552251745012	-0.600655064354545	0.00241959193731726	0.00783330351517014
Zbtb34	-0.088129274105788	0.568996954829672	0.642066489689215	-0.198401833590748	0.206126189889274	0.303309520702765
Zbtb37	-0.255279703733536	0.112058732179744	0.163777250805849	0.169062022631008	0.290459400285268	0.396368099195225
Zbtb38	-0.48917093181506	2.3910350948032e-05	0.000117283320773275	-0.098357050958283	0.296816622203664	0.403001079237276
Zbtb39	-0.83322020625759	7.6397828888482e-06	4.58508883517511e-05	-0.130010021561774	0.358510465694386	0.468319079664157
Zbtb4	-0.181846893113713	0.0697529525508937	0.10884960635079	-0.284984657917173	0.00615332656183614	0.0171281804910358
Zbtb40	-1.21607747337306	7.93304500853405e-06	4.71920498032007e-05	-1.0862679041302	2.91145050892617e-05	0.000212053159606089
Zbtb41	-0.320935632536634	0.0844654596867571	0.128221486697273	-0.178210490498104	0.303482705498529	0.410197729922387
Zbtb42	1.07806143380499	0.000235482410261627	0.000815716175714069	0.843532789553181	0.00157113316853869	0.00547753446184234
Zbtb43	-0.996932023139108	8.18193040590018e-07	7.17041120422312e-06	-0.412961626746434	0.0100592515512182	0.0257893304861344
Zbtb44	-0.131783605694798	0.349725247650518	0.430687905517089	0.155567418283083	0.273416134866545	0.378586545293442
Zbtb45	0.621672562620653	0.0353940472267548	0.0608083747086889	0.510698813975856	0.08240923535804	0.14453232956057
Zbtb46	-0.568329661787179	0.0028135851821342	0.00686880286649192	-0.522958327552443	0.00627099376971615	0.0174053574006123
Zbtb48	-0.576347424850481	0.0013278898931314	0.00358688474783785	-0.467083546542636	0.011182682068089	0.028145919754902
Zbtb49	-0.301364410063585	0.0677241837890934	0.106166928908585	-0.188008944677444	0.243750833666569	0.346381466725735
Zbtb5	-0.745359561009085	2.17691700615459e-06	1.60719130018461e-05	-0.345843894317727	0.00571009058528849	0.016104884301244
Zbtb6	-0.61449671788847	0.000163960881444211	0.000599271479579113	-0.28568416617708	0.0473989859641924	0.0927460392119505
Zbtb7a	-0.354053493623844	0.000481579823921657	0.00150301234122263	-0.0568787372585975	0.516308905897561	0.620989164815333
Zbtb7b	-0.46892649858598	0.000146342550678363	0.000544792699916776	-0.352607884211265	0.00230416443420784	0.00750977033425912
Zbtb7c	-1.07006663860837	0.0408379091759154	0.068790711717896	-2.0358733213742	0.000722853360964067	0.00290733896854704
Zbtb8a	0.649957296647821	0.000490269464104396	0.00152640484095581	0.253064619270072	0.134001866496606	0.213882620340955
Zbtb8os	-0.211423296102786	0.108818320870759	0.159588850962989	-0.0799615434309828	0.539538784508797	0.640673821071141
Zc2hc1a	1.52922278306029	0.00030596262747895	0.00101674818546965	1.03725782042844	0.00367646025874763	0.0110829941791155
Zc2hc1c	-1.03104592724578	5.51487059137618e-05	0.000238018225062865	-0.813224981264502	0.000475681342382561	0.00207017109283952
Zc3h10	-0.577368623319273	0.000541100679865796	0.00165641381900555	-0.244776468309395	0.0916143117238208	0.157339325583598
Zc3h11a	-0.432856742583621	0.112039609324159	0.163766329236737	-0.344462752784228	0.190379976359586	0.284759664576154
Zc3h12a	0.530423957592392	0.00539861674619984	0.0120515095444388	0.126044846222751	0.54612780390937	0.646477350699286
Zc3h12c	-0.0121709984746774	0.959532915691887	0.969799709780288	-0.0839369650832862	0.699622920748089	0.775756147793783
Zc3h12d	-1.76337684848157	1.57699751512877e-06	1.21868356625427e-05	-1.80076294832919	5.73150957043045e-07	9.08318264166187e-06
Zc3h13	0.205311068779654	0.0314446302539689	0.0549635871027158	0.214605278591301	0.0253417626256007	0.0553064985604828
Zc3h14	-0.0298794847370054	0.711881547930663	0.769053098621375	0.167117627472613	0.0487546390641071	0.0948835610306179
Zc3h15	0.205417963817823	0.0419132025345208	0.0703054430636539	0.164441250967435	0.0973150608592582	0.16525221194716
Zc3h18	-0.0238774900013841	0.778865072383654	0.825097783608746	0.113240467603501	0.192175065966472	0.286864702377689
Zc3h3	0.519021805004897	0.0256720981286541	0.0462124066326663	0.171004065769093	0.448131683868086	0.55714577672043
Zc3h4	-0.141215542314129	0.208577088953769	0.278545329605086	-0.111158500923699	0.31957654973699	0.427165491126756
Zc3h6	-1.12765356823468	3.38268905000372e-05	0.000158027450900307	-0.561684836083342	0.0185932342072759	0.0430301437687978
Zc3h7a	0.218709964727579	0.083030669516759	0.126384636859457	0.0345196583330276	0.77748829877327	0.836713597906588
Zc3h7b	0.0712975257522235	0.50025700598634	0.57758626144969	0.148819156494961	0.161912721825149	0.249973325721704
Zc3h8	-0.242060724982142	0.201592813345471	0.270580557356754	0.0968357578193952	0.579039240933352	0.67385997266331
Zc3hav1	-0.252910708819822	0.00957325609800132	0.0196082268642874	-0.382688372504158	0.0002905852012805	0.0013823201943824
Zc3hc1	-0.0692975500796504	0.582202309841924	0.653936705509223	0.114926255331032	0.372205611747287	0.482309576358003
Zc4h2	-0.707584068299267	0.0167293179726331	0.0318219245928693	-1.26726241109839	4.14373825675955e-05	0.000281752755422328
Zcchc10	-0.114496841578628	0.430081734468198	0.51025472637067	-0.0124450837376293	0.933469975760527	0.954579854090322
Zcchc14	-0.702272443412143	8.56392656941184e-06	5.01387404357444e-05	-0.248810461469027	0.0495772514056027	0.0961516863974279
Zcchc17	0.71622456970412	6.68385286712473e-06	4.111812680664e-05	0.498668795355332	0.000458851762973648	0.00200624548432988
Zcchc2	-1.195369436149	5.70447593286458e-08	8.53970374742038e-07	-0.904983309307152	2.56295288757852e-06	2.98240304144796e-05
Zcchc24	-2.01069886604099	1.33663908742958e-12	2.21048654729384e-10	-1.22733466173325	9.49421899040662e-09	3.7383819705363e-07
Zcchc3	1.24763413244776	0.0063765112128678	0.013866741664493	0.601213494829171	0.114008999986595	0.188067982455406
Zcchc4	-0.0492257779090934	0.703513721563324	0.761368972698987	0.101420414312173	0.430721040534495	0.541028117844106
Zcchc7	-0.0226461942965068	0.857139393678795	0.888842668440605	0.130106042243495	0.318391010965378	0.425970883411858
Zcchc8	-0.373464406431869	0.000141771307012293	0.00053086821062115	-0.182403798783157	0.0368219168081926	0.075365183207349
Zcchc9	-0.191806951553569	0.0578731968604625	0.0927409402949751	0.317537292265698	0.00340465722733104	0.0103861255739133
Zcrb1	-0.12032779221175	0.268341483350228	0.344765216292309	0.101011857399238	0.354181370313178	0.46348236105868
Zcwpw1	1.09793966741432	1.5312501752495e-06	1.18855790797804e-05	1.15076177417266	1.88775428448186e-06	2.35828959751126e-05
Zdhhc1	0.535484747085318	0.0616802550213992	0.0978710175906772	0.319252647196621	0.184914881922792	0.277945733018465
Zdhhc12	0.0844236850288955	0.497832545880485	0.575306814982076	0.0728526218474843	0.551750127834455	0.651077174890489
Zdhhc13	0.0588497912894179	0.593002846515613	0.663917365762994	0.506133423739997	2.41982505940905e-05	0.000182584438325888
Zdhhc14	-0.631594868905428	0.000169803333605626	0.000615663002448876	-0.683503611635608	3.98842019691888e-05	0.00027308924845635
Zdhhc16	-0.165834186910523	0.112948113728804	0.164974193130278	0.122619156994913	0.22558590756003	0.326006076135638
Zdhhc17	-0.158994924924923	0.257854316373454	0.333393867297797	-0.165658098782473	0.221155000929977	0.320823100936293
Zdhhc18	-0.441199918443714	0.000278841098999757	0.000940321301328921	-0.529613447508837	2.96674985744425e-05	0.00021529996255082
Zdhhc2	0.928225260262661	0.0711056304127288	0.110677870303591	-0.227539050266804	0.536019750775505	0.637589840349846
Zdhhc20	-0.146388224199857	0.365364358401405	0.446214316772246	-0.137562511096283	0.394266806543715	0.504295586859417
Zdhhc21	-0.429874878774789	0.000440524623059932	0.00139000103846318	-0.346394407644926	0.00304555686480891	0.00949854953916486
Zdhhc23	1.00189265245584	0.0247225532968684	0.0447149937846217	1.13790985224514	0.00860684277562643	0.0226608707430194
Zdhhc24	-0.268666088755253	0.114962327789232	0.167359718489357	-0.248187044933826	0.121429966493882	0.197722812348488
Zdhhc3	0.290780742341876	0.00021487590152004	0.000754995690097904	0.054578789045209	0.413479239337131	0.52325150048272
Zdhhc4	0.0762712810031534	0.465692194342838	0.544430619195855	0.130805143451433	0.208488070618831	0.3060026993182
Zdhhc5	0.204440931534993	0.0714069697736328	0.110974878287226	0.195568627565725	0.0833245794304092	0.145901047963785
Zdhhc6	-0.186828359547613	0.0281152730973112	0.0499325829347952	0.0388558165852126	0.629650800729094	0.7176681509648
Zdhhc7	-0.149573491738688	0.10615123092245	0.156133499327914	0.136017583965907	0.135989750347533	0.216612795539407
Zdhhc8	0.0167322827843099	0.914956992045857	0.93558961498426	-0.0506702536754364	0.721263262992184	0.792217353327171
Zdhhc9	-0.549682128450119	2.58955173867759e-06	1.85815869273052e-05	-0.447731120648307	3.93237706112432e-05	0.000270203089421965
Zeb1	-0.597678588698755	6.18412291286205e-05	0.000262153847364602	-0.597470394377231	4.90211251214723e-05	0.00032230587269997
Zeb2	0.107073001547366	0.598405407399525	0.6690888332656	-0.490885861750342	0.0235398178233947	0.0522105499089573
Zeb2os	0.524245728079876	0.0674459627716188	0.105835361343595	-0.123334346578682	0.655904968919508	0.740804768447816
Zer1	-0.401829905892877	0.000153740793993196	0.000568719563463779	-0.3169683042742	0.00129653338592153	0.00468638976752353
Zfand1	-0.403223056796266	0.00235148950310716	0.00588898769734141	-0.0607341791810252	0.60081680459969	0.693247419829918
Zfand2a	1.46005431296445	2.4856065003883e-09	6.90517205058466e-08	1.41149459972533	4.05869909282261e-09	1.96537447542597e-07
Zfand2b	0.152315390613794	0.103493642692116	0.152784093186628	0.418888549886037	0.00015315122363427	0.000808732813909444
Zfand3	0.239427157836876	0.000842062841571871	0.00242459593690614	0.133446796058915	0.0419245209299678	0.0838550072157879
Zfand4	-1.79146330772601	7.26247588694149e-10	2.68654272480886e-08	-1.53841467097283	2.51947840574607e-08	7.99465190735272e-07
Zfand5	0.103071645714498	0.310321394631007	0.390478779890272	0.208574871517919	0.0481753350413083	0.0938861340185319
Zfand6	-0.347400689796249	0.0133212239107347	0.0260875514785731	0.0638544122531641	0.62618189982399	0.715105935967652
Zfas1	-0.0437592027796527	0.780857337669369	0.826784948132798	-0.0417278484069317	0.802347195058328	0.857557369292497
Zfat	-0.0325754718805022	0.870903661761665	0.900565894761198	0.105022898888879	0.617503860163545	0.706918459346767
Zfc3h1	-0.482317427623473	0.00330816678551697	0.0078805118630761	-0.365155575460441	0.0214794011815896	0.0483561727113396
Zfhx2	-1.50240302390135	3.59069871566101e-06	2.44428338237515e-05	-0.821010452065081	0.00124325598102849	0.00452992465664009
Zfhx3	-0.296545364883443	0.0455653374382718	0.0756301745624969	-0.305350034489697	0.0425673814836941	0.0849594890694715
Zfhx4	-0.440443488255524	0.000804297618020931	0.00232921541337458	-0.00730391438385336	0.948070955994726	0.964851949588263
Zfp1	0.355997737241216	0.00826074548440525	0.0172825270537706	0.659239545536349	5.2950911865076e-05	0.000343326092291224
Zfp101	-0.812338913050527	1.30198315295954e-05	7.0555039248852e-05	-0.912252569609738	4.30199660559924e-06	4.48947039977049e-05
Zfp105	-0.198757286109415	0.454925898659457	0.534243388258646	0.340796876584983	0.228480321556117	0.329159480628687
Zfp106	0.732522999027309	1.66886369984411e-06	1.2784314457062e-05	0.632970587681406	1.22414029704675e-05	0.000106089643375993
Zfp108	-1.59459291439041	4.85482894916225e-06	3.13911364021959e-05	-1.30987363352282	3.92093481712722e-05	0.000269650590627972
Zfp109	-1.12300170156591	0.0014530615082324	0.00387290208972749	-1.31171483361423	0.000297810752001065	0.00141228800759383
Zfp11	-0.487823175849323	0.00952510315927448	0.0195380672858487	-0.125746534793358	0.462900014905195	0.570938449550086
Zfp110	-0.550399095168449	9.83088654265403e-07	8.28493837710358e-06	-0.154335169608458	0.0746010932439377	0.13313032470865
Zfp111	-1.23100829970827	2.81901665781263e-07	3.04354202449094e-06	-0.91993570643114	1.03898319510555e-05	9.26374139880069e-05
Zfp112	-0.212930934915433	0.308906762130474	0.388920945388989	0.627706074588874	0.00552951462757575	0.0156773673093651
Zfp113	-0.755950832458385	0.00014931816284115	0.000554841505434324	0.221165139581967	0.179219966587266	0.271212732298116
Zfp119a	-0.374992192348263	0.0230695531515881	0.0420990144945961	-0.539841821432661	0.0021796414665118	0.00717413398634353
Zfp119b	-0.684095123463841	0.000630395516651101	0.00188726808101104	-0.314155742955203	0.073287466468867	0.131152376340275
Zfp12	-0.490754431119562	0.00185278156109089	0.00478057092589108	-0.377828591692376	0.0102237951616971	0.0261159165160778
Zfp120	-0.674703632385851	1.99074730221714e-08	3.62825502601303e-07	-0.39626734083428	5.58210366646721e-05	0.000358136153535051
Zfp125	-0.488546528267978	0.0163408523122144	0.0311885079365646	-0.337050038953747	0.0997539950534185	0.168678461433279
Zfp128	-0.70242642967813	0.00168382044681977	0.00440444064401666	-0.668494583163238	0.00188988522471396	0.00637229949719456
Zfp13	0.799746905450527	0.0555729039755516	0.08958581550279	0.270043790185896	0.443001144753894	0.55269966200457
Zfp131	0.0357069853433178	0.725085155793974	0.780677239200053	0.316690567846337	0.00442181763307117	0.0129792212295012
Zfp14	-0.150327033323818	0.532242703061562	0.607234451500396	0.0870457767107099	0.673767107791775	0.75440531001734
Zfp141	-0.732466675509756	0.003242318729008	0.00774333577534242	-0.294747864660998	0.184230862872156	0.277036076101186
Zfp142	0.134964441865963	0.402917100973883	0.483796505371989	0.148205604699918	0.328971453872499	0.437208256318967
Zfp143	-0.238655751388085	0.103723787783367	0.153043485343843	0.031350590782969	0.828435154439378	0.87717030475703
Zfp146	-0.650968041656063	0.000992809472932196	0.00279789951102804	-0.292496554226185	0.102351875080303	0.172182899473889
Zfp148	-0.452550441235906	2.04923203909049e-05	0.000102989112525903	-0.325325630522382	0.000794989659447497	0.00313740355481328
Zfp157	-0.409554701092338	0.00581123969455341	0.0128159078108468	-0.0156828994788349	0.908673153649486	0.936577204991097
Zfp160	-0.445559261361421	0.00473693178429035	0.0107537225600403	-0.0896192890836716	0.524481111862718	0.627778524306388
Zfp169	-0.58596570172171	0.0131485774879224	0.0257889708033661	-0.511379386770867	0.0186467330469291	0.0431397508954382
Zfp174	-0.475248461815621	0.0145175890006804	0.0281364605794243	-0.360257045541291	0.0469798188973233	0.0920796589848959
Zfp180	-0.580699670234725	1.5413539718941e-05	8.10883711935457e-05	-0.29201378463267	0.0115463390098711	0.0288254880610015
Zfp182	-0.119745917598201	0.449742519890783	0.529173064543797	-0.0953117490591611	0.536114486432061	0.637589840349846
Zfp185	2.05637618710032	0.00324978108834307	0.00775983909611663	0.320081411138271	0.535423823396801	0.637290756171915
Zfp189	-0.390713376993744	0.0193688997519434	0.0361866857805779	-0.212198569295539	0.180602304789422	0.272834669363235
Zfp2	-0.652515295545833	5.26893286943708e-05	0.000229020993647734	-0.241100625653587	0.0778810536199105	0.137811426326168
Zfp202	0.71037798961524	0.00626386228678999	0.0136619258596442	1.03377997874409	0.000140333604460687	0.000753502474371227
Zfp207	0.0295426264334555	0.683902756167283	0.743945017344433	0.00472098464470516	0.947980308231336	0.964851949588263
Zfp212	-0.268199486693661	0.0164073126143803	0.0313026049701878	-0.15331992509374	0.147908195266061	0.232627909427035
Zfp213	-0.050537872986153	0.760094527676069	0.809504415148307	0.133333968077151	0.440553302236327	0.550476246180982
Zfp217	-0.127702346170599	0.366788629430555	0.447603764554675	0.0330978779429181	0.814139300150574	0.866178012946497
Zfp219	-0.588626167469995	0.000215643467734108	0.00075725711364935	-0.142027354354811	0.289120943917434	0.395078556298957
Zfp229	-0.90757786302442	0.000356256562844285	0.00115944733961257	-0.502631959239384	0.0287746723324528	0.0615749077450584
Zfp235	-0.919756212944748	2.96602677814909e-07	3.17785353814343e-06	-0.643218971550618	2.42898621723495e-05	0.000183079138100116
Zfp236	-0.557427987885543	0.000645552440430455	0.00192787989274079	-0.294706126791642	0.0427251938354992	0.0851656338266609
Zfp24	-0.543269118231096	0.000941391628099366	0.00267606513977609	-0.196309399537409	0.172291254135241	0.262609769025728
Zfp248	1.43906315559115	0.00261460441200307	0.00645590975224437	-0.505446234096444	0.108310056250711	0.180392708615668
Zfp251	0.554294404970445	0.0106877175899472	0.0215827102660376	0.292616914168167	0.101703669382115	0.171256406385289
Zfp26	-0.696447029584924	0.000123778116195406	0.000472042587997511	-0.221825922379139	0.139503178679004	0.221406365890342
Zfp260	-0.719807011699832	2.0149521036198e-06	1.50500434222017e-05	-0.466608816599818	0.000409006008589057	0.00182289076180608
Zfp263	-0.39881077762189	0.00133667459069324	0.00360645580064776	-0.068433648595617	0.539442909045927	0.640643535502004
Zfp266	-0.412655152771592	0.0163926732767814	0.0312789206259965	-0.405224903440918	0.0160233602456279	0.0379256398337753
Zfp27	-0.950014872502453	8.53092465410604e-06	4.99663366094869e-05	-0.465625315326514	0.00743208668549439	0.0200639221313606
Zfp273	-1.1828766183297	1.65435462307147e-05	8.60350090141163e-05	-0.782144109880671	0.00146267074781743	0.0051634260929356
Zfp275	-0.670029616939567	0.000437529784489136	0.00138179199743064	-0.675688991008583	0.000176571638014121	0.000907520115380072
Zfp276	-0.544461026313054	0.000225949639552271	0.000786571095390362	-0.396356129915679	0.00481912204215645	0.0139617474333457
Zfp277	-0.470054525565294	6.96913988456959e-06	4.26973263890882e-05	-0.163128837871023	0.0602806577163964	0.112144680455186
Zfp28	0.425731441050554	0.0813838097895648	0.124200652937999	0.982507148741341	0.000495678129006628	0.00213734584645588
Zfp280b	-0.663749348352238	0.000897256043274495	0.0025661705392288	-0.545174083442019	0.00329724848640117	0.0101221712106009
Zfp280c	0.130313364421686	0.330602174590818	0.411481739704544	0.325458969840489	0.0226617439702686	0.0505832776825911
Zfp280d	-0.539685112907015	0.00272220287255564	0.00668401847677111	-0.309483091498569	0.0589176269395068	0.110206930391038
Zfp281	-0.118387672121803	0.319479513640387	0.400224892901071	-0.132921152243008	0.267976436578809	0.372632779601179
Zfp282	-0.110809810753234	0.381958154618802	0.462548237571082	0.0938748512962655	0.457090452292585	0.565499833771014
Zfp292	-0.376056802011064	0.0344353202870559	0.0594518910925013	0.550981975083235	0.00341535936514178	0.0104097369028183
Zfp3	-0.559011366086984	0.0234508964701717	0.0426896207823366	-0.540997154812939	0.024960417314025	0.0546543738120098
Zfp30	-1.28516675862372	3.85039359740026e-07	3.91926015920749e-06	-0.722788672316847	0.000163600695145946	0.000852069274422588
Zfp316	-0.236703414795187	0.123675951771338	0.177965498227465	0.175592754540541	0.204540840175844	0.301386854334575
Zfp317	-0.46682788863911	0.000137629793114297	0.000516874699921902	-0.0701370700604702	0.486366537645338	0.594095795940261
Zfp318	-0.669928648090945	2.44445225619282e-06	1.77579665970556e-05	-0.143000373948797	0.189532816327019	0.283764277250922
Zfp319	-0.448105216449301	0.00385597052720663	0.00898001618637236	-0.325472694728445	0.0247128691663663	0.0542032769342503
Zfp322a	-0.382160916618733	0.00575298186995434	0.0126993822465371	-0.425970204488306	0.00282153658208365	0.00889888708421582
Zfp324	0.731466919035405	0.000364216076536524	0.00118321825465078	0.18111583382213	0.319546584640726	0.427165491126756
Zfp326	-0.231154860390036	0.0401049053245119	0.0677426885540332	-0.170838752756662	0.117637190024078	0.19288766828047
Zfp329	-0.498512811350328	0.00184907855580755	0.00477189228180407	-0.592228622615095	8.3931056284666e-05	0.000495722209325021
Zfp330	0.509875212405437	5.47720856114996e-06	3.46600085809096e-05	0.3280905090684	0.00116988787522598	0.00430387695944821
Zfp334	0.61662807299754	0.0053137145225954	0.0118884107980461	0.212869702798798	0.279606949493874	0.384808585180672
Zfp335	0.084530141063615	0.465905219504807	0.54454391540526	0.00246954329200832	0.983278983431797	0.989190057260486
Zfp335os	0.263700502162367	0.362956021456519	0.443898882364024	0.400396747651755	0.175901714009695	0.266909584826671
Zfp341	-0.54769006135289	0.0313484309791969	0.054829525230132	-0.412373735423847	0.106909711663864	0.178377426333404
Zfp346	-0.0448717208154443	0.757042450821966	0.8074774816909	0.0738371548180443	0.58997811655222	0.683478027392003
Zfp35	-0.534278096695321	0.000113949914978671	0.000439570240081005	-0.122919648433233	0.295907549229413	0.402124170487032
Zfp354a	-0.801692060031888	6.02880008338403e-05	0.000256497708148091	-0.502304035571416	0.00804783956339639	0.0214340019129947
Zfp354b	-1.2036086031436	0.00019115063553613	0.000680254299678832	-0.763126559876354	0.0110417438559194	0.0278910679932901
Zfp354c	-0.174409190864014	0.659319277011699	0.722260838291261	-0.199137430531848	0.610235274379393	0.700978615069223
Zfp358	-0.252682384580292	0.0696732119902573	0.108785553809513	0.415286872399554	0.00407411646994736	0.012115476035128
Zfp36	-0.588419056130023	0.0377188643181698	0.064229445877712	-0.348910182560764	0.208740441662483	0.306258677429238
Zfp362	0.0658241168598854	0.585049205067722	0.656673355656912	0.242887332119948	0.0528256851319058	0.101140105679542
Zfp366	-0.55661725562235	0.0497620946854444	0.0815655043135835	-0.72457393564815	0.0079837154281289	0.0212954625755613
Zfp367	-0.551729174376193	0.000580839109644188	0.00175966710436818	-0.658811043357972	6.53185131580249e-05	0.000406995717846789
Zfp369	-1.16376966942649	5.65369204142187e-08	8.47270245482593e-07	-0.830882353966486	2.92282349238791e-06	3.33220842112707e-05
Zfp36l1	-1.3747230933927	3.16848348745048e-06	2.19189824719938e-05	-0.724026692583403	0.00353156678447621	0.0107012792173706
Zfp36l2	-0.144771664946946	0.485608112033398	0.563879094751825	-0.216063351016456	0.315224645435168	0.422802124465665
Zfp37	2.01047814181161	0.00154656575697743	0.00409417605382894	1.14918916227646	0.0140476234922509	0.0338883548018829
Zfp383	-0.942951552914315	0.000373052283187103	0.00120885107071487	-0.368086416063289	0.119310478175556	0.195147997573321
Zfp384	-0.0978458487384417	0.265991901858629	0.341996539323768	0.127248941955838	0.155095641571153	0.241785453428601
Zfp385a	0.0540163283241677	0.707618668606676	0.765271243622407	0.00337883573123143	0.980737057589178	0.987410171789935
Zfp385b	-0.64681552210471	0.00687514547478584	0.0147931914800344	-0.208585812942541	0.338915445491919	0.447294565513088
Zfp386	0.0436670835667843	0.729560482563873	0.784591988858334	-0.182737119243126	0.149279043831795	0.234407452987437
Zfp39	-0.960365408532293	2.08816754127779e-05	0.000104386099316294	-0.438492381168952	0.0790846365159229	0.139519670620523
Zfp395	-1.63706061821455	4.92944286939627e-05	0.000217015904839033	-1.34222987578596	0.000520643026097093	0.00222479122289328
Zfp397	-0.975597687342876	1.36986268119812e-07	1.6700919088987e-06	-0.668555968613419	2.62472056303428e-05	0.000195146610906421
Zfp398	-0.838020572679684	1.30411928718991e-07	1.60807059824812e-06	-0.463105899803725	0.000207504957952933	0.00104100542253547
Zfp40	0.789646296403589	0.000969810918997967	0.00274243252632356	0.706143907055081	0.00287188534269357	0.00903336143706502
Zfp407	-0.345637539888524	0.0534535495473605	0.0866762655424209	-0.122428698327377	0.470184201268148	0.578147246083481
Zfp408	0.317424173782987	0.0214777391041373	0.0395743319683915	0.214183080211862	0.0980799171936386	0.166309939202772
Zfp41	-0.512055276910485	0.0569412270532578	0.0914741480392499	-0.309563593077843	0.22101498488003	0.320719277635861
Zfp410	-0.16041007238183	0.0726481219005344	0.11261740731758	-0.0403654096390529	0.647787114037956	0.733522109072946
Zfp414	-0.0941307119926069	0.52252412323703	0.59835491688269	0.0183485149571068	0.900118597881479	0.930775866589668
Zfp418	-0.203666532716965	0.554572342252006	0.628324608288583	-0.212753536751342	0.555527073813706	0.654078572459944
Zfp420	-0.859805422812766	1.18948145097536e-05	6.52636251224068e-05	-0.574679175365374	0.00039418857842721	0.00176975689778067
Zfp422	-0.570903384848685	1.16967812993939e-05	6.44538042828617e-05	-0.161285651744453	0.115651170213761	0.190230341644611
Zfp426	-0.0631798394957475	0.624760708362097	0.691298904081076	0.275728099116282	0.0408297332778498	0.0821209845023228
Zfp428	1.50550680029652	0.000546946603129233	0.0016699453519087	1.17917210013098	0.004823397669123	0.0139712144653784
Zfp429	-0.118800398798098	0.712772812412749	0.769720167787203	0.0398320829076713	0.906745473607146	0.935289193021401
Zfp438	-0.506066632189987	0.0659776463986968	0.103729759023205	-0.0331646955997646	0.895331881775286	0.927531893442051
Zfp442	-0.545552274075289	0.116231305041776	0.168839873408312	-0.739857997783091	0.0242071689821267	0.0533605416938616
Zfp444	-0.367989813770484	0.00477187201540817	0.0108241951161231	-0.126911092202089	0.297443627129972	0.403704264416918
Zfp445	-0.462741893572047	0.0476267262062628	0.0784863880751976	0.064842193316923	0.772165901555324	0.832004911709581
Zfp446	0.285428837405872	0.0659378063109934	0.103678718491458	0.0621647924415702	0.6713081757217	0.752752689562905
Zfp449	0.884484272901066	0.00432156192494317	0.00990513549305823	0.592486009216558	0.0300663677920932	0.0638722883562724
Zfp451	-0.385614315908705	0.00129152008993415	0.00349805354608946	-0.140752534003655	0.192452429491866	0.287126279066776
Zfp454	-2.64776514368223	1.5189686939063e-06	1.18228919879517e-05	-1.33235148604305	0.000741365687879339	0.00296061860071587
Zfp455	-0.762506852937437	0.0290309665035333	0.0513124979429358	-0.532279887240312	0.0724692520438614	0.12998599923192
Zfp456	-0.634725656946024	0.113284246250615	0.165344891448957	-0.914227095005543	0.0272133335468919	0.0587435242120177
Zfp458	0.672736573945739	0.00545520202897143	0.0121528246487931	0.129428661540268	0.572452826347966	0.668887257852552
Zfp46	-0.447405963372203	0.0281495108058292	0.0499744472590985	-0.50943995203642	0.0110462231155077	0.0278923582422655
Zfp462	1.64830348321779	0.000796565142631272	0.00231015395295395	1.40025751943678	0.00181307610377964	0.00617552963189495
Zfp467	-1.08196030824383	1.9296559753388e-07	2.23252461278498e-06	-0.637229923454718	0.000168442101875655	0.000872453433280475
Zfp472	-0.49375519042578	0.00762151269803144	0.0161592162890238	-0.275820134708971	0.129793717777751	0.208420184007521
Zfp493	-2.01753864552533	4.59698247303024e-06	2.99722492848932e-05	-1.5261765220035	4.38243293297799e-05	0.000294800361876794
Zfp503	-0.232042440652199	0.384089064005944	0.464282395109773	-0.423543760582966	0.0967625051941946	0.164572357594046
Zfp507	-0.755262891877885	3.12805873161879e-06	2.17141341186989e-05	-0.280002296509131	0.0255049086961282	0.0556193765965675
Zfp51	-0.022859276862945	0.882396269127074	0.909772946686173	0.0804153042491227	0.607603234292691	0.69882823305943
Zfp511	-0.0271524265560164	0.841448300435342	0.876100937650515	0.063392906139708	0.630844216978902	0.718518501856351
Zfp512	-0.377292801038239	0.00110403557714581	0.00306163505779023	0.0985203140460769	0.324151966070778	0.432274375017259
Zfp512b	-0.203391973647206	0.0418728352459107	0.0702562001732832	0.0333458422428565	0.727114488919957	0.796217836780232
Zfp513	0.0665604742340964	0.584425623648727	0.656171804443303	-0.0410942120619624	0.73819831734232	0.805418560052186
Zfp516	0.582683112796696	0.00194212550541769	0.00498365429530056	0.413791815080224	0.0176233989965211	0.0411173642645805
Zfp518a	-0.729826794934554	0.00129326235184451	0.00350155088740746	-0.501179709298965	0.0125358947930821	0.0308395297701006
Zfp518b	0.803398808195402	0.00594362046345491	0.0130607273495054	0.34358096995926	0.181311549061729	0.273670830576691
Zfp52	1.06648321502107	0.00078226800961292	0.00227761835358923	0.214137644175935	0.387355733028114	0.497582812941421
Zfp523	-0.869816401613078	6.85525810228646e-08	9.91402913002477e-07	-0.538046868908413	3.64973168647796e-05	0.000254864770575364
Zfp524	-0.260645492408645	0.0591713856494205	0.09452686461176	0.143046692520602	0.294650615088791	0.400919920269397
Zfp526	-0.02732497107815	0.915759938602953	0.936138277721018	0.0673822562563454	0.806580107423327	0.860445971772764
Zfp53	-0.0144005930896025	0.884935216962502	0.911721954327316	-0.0755985731488265	0.468889566401853	0.576807616601982
Zfp532	-0.225550417373399	0.242151109977465	0.31605553880717	0.0435633289779964	0.81332922843459	0.865581565355752
Zfp54	-0.898726150493396	3.54684553128526e-05	0.000164357098908274	-0.962414865331239	9.29877211025123e-06	8.45490553388109e-05
Zfp553	-0.340140658960415	0.00391309210338	0.00909195631358886	-0.230703247931505	0.0389971004595191	0.0791027765020866
Zfp560	-0.327965830570659	0.101169058497351	0.149903389406268	-0.403563058471108	0.0409030069188667	0.0822213024822694
Zfp563	-0.974402724111022	0.000123817441722125	0.000472064490992111	-0.453082458148555	0.0280988442870229	0.0602939175916168
Zfp566	0.103716848777178	0.691684155372359	0.750869115149374	0.30092857433601	0.240850468383605	0.343143064829233
Zfp568	-0.124720471522747	0.403446140825331	0.484372338760231	0.0252660000490397	0.865356520450551	0.905083080950401
Zfp574	-0.576641083668855	1.44662933764891e-05	7.68819228708153e-05	-0.241128549501627	0.0363792162332948	0.0746326098352926
Zfp579	-0.608039002802896	0.0112330594866649	0.0225254090162694	-0.491154967370243	0.0203125956140784	0.0463153538600324
Zfp58	-0.890753650106745	2.7175553342224e-05	0.000130600599429621	-0.314137096135279	0.0727579256857756	0.130407797062923
Zfp580	-0.167742517730139	0.568644920917349	0.641785761006438	0.385772127416257	0.15675601527023	0.243887028960003
Zfp59	-0.514900668946793	0.0106739872516903	0.0215611781573516	0.106409507098263	0.574449146421855	0.670015902028876
Zfp592	-0.335164992055829	0.00648414579304431	0.0140740248576671	-0.346028225120719	0.00565248776343481	0.0159616352934117
Zfp593	0.659561943064596	0.00140344509790045	0.00375632668339426	0.535198011683431	0.0111357892219274	0.0280479822778416
Zfp595	-1.37050580680247	3.15334424161495e-06	2.18572781086693e-05	-1.33984388320482	4.15435930685843e-06	4.37764833407114e-05
Zfp597	-0.296892196916348	0.0552207609384225	0.0890896633204872	0.0422165438912803	0.771938968627541	0.831824153468558
Zfp598	-0.176872339440123	0.118836262934808	0.171984077841511	-0.126257229538682	0.259883072905836	0.364515701041443
Zfp60	-1.01906658737088	8.26842711074255e-07	7.23719052899801e-06	-0.472762596038621	0.00284983848538675	0.00897606533477068
Zfp605	-0.733792871396234	0.00239537461298394	0.00598715877217553	-0.37094508912241	0.0890268468603826	0.153892078986276
Zfp606	-0.748857471986927	1.55638920726255e-05	8.1756962206613e-05	0.0277242461595604	0.838695909543171	0.884847274402675
Zfp607a	0.0918664429162516	0.69857176432502	0.757118218281944	-0.120680467160018	0.606941023576377	0.698409460413648
Zfp607b	0.813411628599114	0.00868296865352655	0.0180503534993527	0.225780545968507	0.405338743997863	0.51522259918419
Zfp608	0.581618779833151	0.0197126614354156	0.0367443716967153	0.709989103450137	0.00886127476277274	0.0232263545292367
Zfp609	0.0609327749280641	0.670880260582165	0.732698611063903	0.227117846552105	0.118526675509179	0.19409709664871
Zfp61	0.993260737822864	0.0202603895772071	0.0376570535881	-0.131312494442086	0.713735952668447	0.786654091787702
Zfp612	-0.0686487148193646	0.589554884174535	0.660822343261418	-0.153088233031617	0.242928284253853	0.345317311331419
Zfp617	-0.327283598678073	0.0488819839956577	0.0803008120868248	-0.202399989709847	0.17930790846903	0.271287403869244
Zfp618	2.27527334308498	1.7748411416831e-07	2.08603193383272e-06	2.20055173247528	1.73941435112497e-08	5.93469600334071e-07
Zfp619	-0.449283021046526	0.241480772131513	0.3152977163155	-0.216325497721841	0.582963002780567	0.67758482967475
Zfp62	-0.57340525411683	0.00137238663477876	0.00368260556916396	-0.290587554216777	0.0716271622795733	0.128787799969808
Zfp622	0.075929870602037	0.494070365391317	0.571759919018765	0.26624645583541	0.0237050886504459	0.0524759734109162
Zfp623	-0.468468500983777	4.99365624083725e-05	0.000219361955554529	-0.205440246983963	0.0428338250834599	0.0852975037821498
Zfp626	-0.816846012365707	5.48514133631404e-07	5.16994905919483e-06	-0.4447593421186	0.000793979048108669	0.00313598299501645
Zfp628	-0.0908410313769208	0.52145886571572	0.59740401592224	0.130973263179822	0.361684791456621	0.471808009790805
Zfp629	-0.644889791134972	0.000251601205261459	0.000863677202041593	-0.0653896632551958	0.652570525291994	0.737690701570531
Zfp637	-0.0467252553240662	0.686605298285647	0.746450941840784	0.0932925782446565	0.438820723414841	0.548848021091059
Zfp638	-0.763394907778436	1.9587711421999e-06	1.46693904879616e-05	-0.820948376483893	6.7464968184194e-07	1.04580387567904e-05
Zfp639	0.038093792694105	0.648279595680322	0.712666479743355	0.536968080170597	2.05357063773947e-06	2.51674302133424e-05
Zfp64	0.25016490076294	0.0425073015823121	0.0711339450407811	0.190488569728744	0.126395144617734	0.204058406786665
Zfp641	3.60452892866607	5.02490746035764e-08	7.73659629466017e-07	2.79888949484744	3.47665380783804e-07	6.07852270855464e-06
Zfp644	-0.171058187892596	0.0884810125002663	0.133452531407322	0.0472434252902323	0.625044465179723	0.714077606654557
Zfp646	-0.192329677769306	0.149206530997445	0.209174848532072	-0.149649920235242	0.269490152984902	0.374330343923792
Zfp647	-1.08670997991293	0.000698362625506269	0.00206540783226207	-0.830229147233603	0.00499053027784176	0.0143842288529058
Zfp65	-0.969902205985388	5.626033442275e-08	8.44025102433935e-07	-0.507369197499433	0.000176266537669364	0.000906283365039592
Zfp651	1.33788481314202	0.00468742553524786	0.0106619968849481	0.18342214081236	0.629487127542754	0.7176681509648
Zfp652	-0.576959929869041	1.9151699671836e-05	9.73654402484623e-05	-0.447803010443453	0.000345456130698603	0.00158955051693298
Zfp653	0.50654097549013	0.00768310704096987	0.0162657388390486	0.588644370542191	0.00315331170126944	0.0097613086511219
Zfp654	-0.672751280678987	0.000256444504433396	0.000877303577225662	-0.447351552779815	0.00795606654486182	0.0212297698217773
Zfp655	-0.235608704438445	0.134863688932256	0.191822207358163	0.0394415598937474	0.794122811115688	0.850254411192028
Zfp658	-0.623069488766029	0.0488619041322428	0.0802772073851026	-0.574417395578195	0.072208029732554	0.129633240606706
Zfp661	-0.408470630905128	0.0383658643281592	0.0652048065362029	0.177141470489206	0.329796204147145	0.437973097940143
Zfp664	0.0783356453206299	0.546308594931713	0.620412014780666	-0.005433083361984	0.966200318144316	0.977442668283672
Zfp667	-1.08234159959965	4.08538762160855e-05	0.000185793255045566	-0.153593107589301	0.480667542043543	0.588412752634859
Zfp668	-0.113994357407925	0.516514615749357	0.592899391931137	0.047156293190048	0.782116077185422	0.840792726903906
Zfp672	-0.271145153411712	0.0294346947750746	0.0519346685644814	-0.215576353590395	0.091404539063222	0.157017427057523
Zfp677	-0.0960066054552772	0.79066125335339	0.835412299939011	-0.720099327437957	0.0418179558431895	0.0836760758836744
Zfp68	-0.394629350645432	0.000749914472681097	0.00219752923545511	-0.282650461588333	0.0117273733192449	0.0291927902866346
Zfp687	0.385079937967726	0.00605486326341055	0.0132657750769579	0.331739914408704	0.01612705013046	0.0381389541863857
Zfp688	0.259100681146099	0.120319003301136	0.173897206395647	-0.134756548098258	0.382184864655323	0.492607064227019
Zfp689	-0.136484831751566	0.514030352730063	0.590626505503228	-0.295896993829473	0.155330841005047	0.242044743599152
Zfp69	0.140166870539238	0.579886045355674	0.651960180721803	0.144645769373199	0.557908557175426	0.655893667994896
Zfp691	-0.341647097541546	0.0564165932876384	0.0907977853046617	-0.259437589628425	0.131886699694743	0.211153910889409
Zfp692	-0.388540915861095	0.0210045426549786	0.0388552251745012	-0.246023170460543	0.143957472820813	0.227295315673613
Zfp697	0.0593932694597566	0.803488258374045	0.845723283261996	-0.0518067815879196	0.831504763517148	0.879562438051884
Zfp7	0.243108359348535	0.274518039995224	0.351544145778706	0.204938977432644	0.325739561863654	0.433770214874267
Zfp703	0.292203280837102	0.0193120511218323	0.0361081105282171	-0.158380116799655	0.201228745052171	0.297598366038755
Zfp704	0.457480011344393	0.0160483530212311	0.0307136417181002	1.12009664970154	7.11915528528229e-07	1.09121400658461e-05
Zfp706	-0.0395649343764513	0.635381749578818	0.700734446401181	0.0211176241439945	0.799609577841444	0.855346764760458
Zfp707	-1.94903677947792	2.7509402557013e-11	2.17214515900651e-09	-1.21559324986821	1.32184522018853e-07	2.795890128996e-06
Zfp709	-1.00038690726652	0.000127954963114929	0.000485076298949987	-0.594673452823619	0.00683356844120555	0.0187177458258041
Zfp710	-0.189471987284952	0.0475472617927949	0.0783774773550725	-0.387647930384973	0.000301774919611271	0.00142642172121379
Zfp712	-0.717889081751375	0.023036399146346	0.0420494303077764	-0.487297508792583	0.0766718387669124	0.136134862457318
Zfp715	-0.417939412030228	0.0437034206861155	0.0729303560570852	-0.348167688188936	0.0766199043201107	0.136093757269118
Zfp719	-0.880210269146553	0.000239453553039066	0.000828043934826607	-0.463170075900752	0.0284245563948428	0.0608813026424356
Zfp72	-0.779634931251742	0.000968400897953983	0.00274009891758034	-0.253985379097597	0.192607167146712	0.287296153287493
Zfp729a	-1.03808963549456	2.99862542701465e-06	2.09814224129144e-05	-0.670455133923233	0.000313682247911193	0.00147101669317649
Zfp729b	-1.2638648283613	4.65751551188802e-10	1.90876663412857e-08	-0.619006486703799	1.43620498054964e-05	0.000118897134343853
Zfp738	-0.704450518652668	5.66826929405118e-06	3.56345534286572e-05	-0.318702532705968	0.00971963301455508	0.0251294613363253
Zfp74	-0.92090559186067	5.53092480423795e-05	0.000238491441635499	-0.726553096902583	0.000523120003323833	0.00223103698019512
Zfp740	-0.122680271589348	0.244057499398965	0.318041741823607	0.151025165367113	0.158050885297482	0.245656932178982
Zfp746	-0.156013788270047	0.163327222239218	0.226062501281675	-0.138083696798267	0.227783276436145	0.328304062018137
Zfp747	-0.150657042907345	0.335675459430011	0.416542190431468	0.0224459895503153	0.881897879859113	0.917129429398502
Zfp748	-1.02586953413203	2.18252978873082e-06	1.60964434628485e-05	-0.644329984276168	0.00057065255019489	0.00239452623823569
Zfp750	0.577213561347211	0.00906635384451596	0.0187199964736135	0.70569835786524	0.00375968391761996	0.0113023688686877
Zfp758	-0.696745839659865	0.000388507947158325	0.00125143359605971	-0.303023239896526	0.071957714689526	0.129248399267698
Zfp759	-1.37851563379929	3.021568198373e-06	2.11104295052333e-05	-0.988160347095745	6.44111024762452e-05	0.000402949206723889
Zfp760	-0.817245063822072	0.000287194125153416	0.000965117814315459	-0.924956839773173	6.29017272676655e-05	0.000394384290901683
Zfp763	-1.23522251931066	3.20935655967771e-06	2.21581164830008e-05	-0.993339097115607	4.84026144653306e-05	0.000319134874080277
Zfp764	-0.300999645780837	0.2040156989306	0.273458862737181	-0.291647479302496	0.196129208360832	0.291374792002559
Zfp768	-0.458210897220826	0.00218222166592028	0.00551717445284916	-0.0830283536781593	0.527456922523673	0.630267082617756
Zfp770	-0.332441390210058	0.0452027984507	0.0751171223337854	-0.157822720169303	0.319809066198352	0.427334224672075
Zfp771	0.162885769822254	0.437887630102563	0.517955773843127	0.132479510553425	0.539397711822577	0.640643535502004
Zfp772	-0.864880595863718	0.000546043977508486	0.00166755163846117	-0.215435393880081	0.290834602828509	0.396764558614164
Zfp775	0.0207935822091994	0.888444125927722	0.914264939836456	0.362150021776048	0.0255423056263955	0.0556601060570703
Zfp777	0.600969551583099	5.19674990335681e-05	0.000226724746714732	0.815045771651837	1.57137446690549e-06	2.03208931750603e-05
Zfp78	-0.709754656796303	0.0147624013683379	0.0285715373860286	-1.02690756067587	0.00109092108510725	0.00406012117907138
Zfp780b	-1.13013052084254	1.63233282652621e-08	3.10496651454383e-07	-0.504393318171237	0.00051650601328791	0.00221020548821557
Zfp783	2.00506799518266	6.66021402169987e-05	0.000279054034286245	2.28325940185476	5.65629009356801e-05	0.000362069534814597
Zfp784	-0.580010428559667	0.0240446447265573	0.0436461222780496	-0.544940197180675	0.0295200008575461	0.0629876521029943
Zfp787	-0.235074693687096	0.0386630840089923	0.0656226722910413	0.165020387886613	0.138784763223817	0.220390580279846
Zfp788	0.442888555072787	0.0597255818374689	0.0952316814756467	0.146356051991477	0.459699058416052	0.568093262704774
Zfp790	-0.827115036808852	0.000170805679768322	0.00061818111238499	-0.559914960697473	0.00523251613523622	0.0149651026069208
Zfp791	1.08014078732947	0.00230975498996725	0.00579686232707903	0.600615255968409	0.0633112431381511	0.116870143767957
Zfp799	-0.87630538358071	0.000142014772134992	0.000531496712433862	-0.646594924290443	0.00273330513624169	0.00867511183114687
Zfp800	-0.40848257378467	0.061458172666935	0.0975847207928505	-0.246616035599824	0.242556339062657	0.344928119191075
Zfp809	-0.36618285420044	0.0697291042138352	0.108836555400164	-0.347896925702974	0.0892197648326549	0.154133179656133
Zfp81	-0.773712419015173	0.000212847122663076	0.000749225007607767	-0.339704679290253	0.064823125630657	0.119191455459797
Zfp810	1.25967352440935	1.80311652662035e-09	5.39285298185154e-08	0.506667920624724	0.00043973719489234	0.00194017129585738
Zfp811	1.56927392160758	0.0625466671863921	0.0990222435678695	0.0959035087169256	0.865200188519233	0.904989539273109
Zfp820	-0.662205126449547	0.00401055884021566	0.00927854272826063	-0.208581960744805	0.315708927647432	0.423160646420574
Zfp821	0.037358648838862	0.838224900470147	0.873456443729344	0.00316473908427772	0.98545261484525	0.990667768496008
Zfp825	-0.547730977812482	0.000122857708507776	0.000469296415351578	-0.48743518129813	0.000697830324286489	0.00282447476777863
Zfp827	1.67839867308205	4.22542652215124e-05	0.00019069001873945	-0.210471657487954	0.45297635138309	0.561804179582856
Zfp830	-0.630122537041247	1.94178381010239e-06	1.45654509170807e-05	-0.495399081089457	4.5565980606431e-05	0.000303996672702705
Zfp839	-0.867627230021586	4.94156595874571e-06	3.1849423513108e-05	-0.343848948842171	0.0215133800003934	0.0484016617582476
Zfp84	-0.791481415293622	4.84603924733135e-05	0.000214148927066133	-0.210686436114248	0.194049306383353	0.288803716234071
Zfp846	-0.660012482204885	0.000515199939459487	0.00159238468535225	-0.418366924766734	0.0141541021083649	0.0340925656849358
Zfp85	-1.29020408101976	2.13787248018703e-06	1.58168807652574e-05	-0.553729936736083	0.0138451806880636	0.0334746654509994
Zfp850	1.1218180166349	0.00566842819440367	0.0125383312555047	0.888997224032036	0.012757577709168	0.0312863345878881
Zfp862-ps	0.131982137070035	0.632997230126965	0.69869518203651	-0.25864070157762	0.333489190712432	0.44162577049879
Zfp865	-0.328357905629248	0.0335318551039481	0.058142011495769	-0.268606336861019	0.0788529317046202	0.139250711177368
Zfp866	-0.577424182647747	0.000737599005416235	0.00216595555026865	-0.196437847681106	0.183893155639648	0.276617023951475
Zfp867	-0.744302234878288	0.00127408614362026	0.0034628439522177	-0.282099551746683	0.194479835638009	0.289352566634578
Zfp868	-0.688481076171843	2.16015248253044e-05	0.000107411614598268	0.00434542792144077	0.97755893681587	0.985161220088682
Zfp869	-0.254984191969875	0.0438269021868305	0.0730985719079587	-0.0493146757008525	0.679475450495555	0.758950052253954
Zfp87	-0.766927142277462	1.00890558718771e-05	5.72323883740824e-05	-0.496234033976607	0.00106283149718968	0.00397557806173374
Zfp870	-1.35835492910451	2.16947701942821e-07	2.45938213404051e-06	-0.527109968685008	0.00876981263227192	0.0230424777891302
Zfp871	-0.661342646487016	0.00030381607106111	0.0010115448865244	-0.17523576146023	0.257175184326253	0.361366609963428
Zfp872	0.200164204067192	0.681920364015634	0.742386507177619	0.837083388285357	0.02650135249852	0.0574408692446857
Zfp873	-1.6650315194567	1.91146877367255e-09	5.68065889038374e-08	-1.03144843710653	1.17879042422504e-06	1.63253763481098e-05
Zfp874a	-1.34240000482234	2.20369713200983e-11	1.88124711844028e-09	-1.19495129038861	1.82244949291082e-10	1.91180391954085e-08
Zfp874b	-0.802690292398543	2.37453682648776e-05	0.000116750137005731	-0.616283324480016	0.000541401370849698	0.00229854396557965
Zfp882	-3.02768421614683	2.39336871933425e-08	4.21598798091248e-07	-1.91103051676255	1.26359445977378e-05	0.000108270852742976
Zfp9	2.03898875988948	4.2978884928839e-07	4.27266043454519e-06	0.878480606123893	0.00160487583092719	0.0055716817869458
Zfp90	0.608965267598451	0.00227124133873622	0.00570937759274233	0.503396706590485	0.00657173489913847	0.0180886777907166
Zfp91	-0.00678596906677065	0.943134154614122	0.957022797329871	0.0969996146539591	0.313596034071292	0.421435893971334
Zfp93	-1.22715009503726	9.10749892435712e-05	0.000364015104861211	-0.545239833372723	0.0297591541133616	0.0633824892987157
Zfp930	0.0527869491964279	0.72568039344868	0.781258274543011	-0.0166461838642191	0.912196167837784	0.939257363851138
Zfp931	-0.756649442623179	8.15004821399001e-05	0.000330064038444418	-0.865586486673575	1.02896993551963e-05	9.19531492917955e-05
Zfp932	-1.0196488168124	4.28616653319618e-06	2.84067152084577e-05	-0.577013438365091	0.00109794092515187	0.00407976621328571
Zfp933	-0.920915782686374	1.18226664598786e-06	9.68480317170823e-06	-0.664221903679932	4.60853368797042e-05	0.00030640677547812
Zfp937	-0.410266864043259	0.107963558321448	0.158467551354765	-0.0474311814471025	0.822251313779975	0.872067807288751
Zfp938	-0.487994927562996	0.00119866512357761	0.00328645126626301	-0.164037139706015	0.192296318496213	0.287015220758258
Zfp939	-0.621515578261155	0.0132679574969995	0.0259904791715888	-0.10377570434133	0.658181013836649	0.742600972667943
Zfp94	-0.787345008993441	0.000231164919128914	0.000802192093135837	-0.0310122633782991	0.84528732426172	0.889919406616761
Zfp940	-1.01484339799886	0.00374232080766443	0.00875887505716599	-0.287038474396564	0.344341156860283	0.452797347239008
Zfp941	-0.191130652139679	0.586664251141271	0.658212098195614	-0.648701693017841	0.0909572682943238	0.156401996380833
Zfp942	-0.870724227045431	1.54472290024452e-06	1.19703251426336e-05	-0.472198812667674	0.00136908509310761	0.00489825124810731
Zfp943	-0.658384715354061	1.49138693867659e-05	7.88729352783175e-05	-0.507819551835937	0.000242626357335639	0.00118836191814184
Zfp944	-0.928291582970385	1.9201833936539e-07	2.22522819163997e-06	-0.553019918797423	0.000143740518612511	0.000767398583416663
Zfp945	-0.0859931619494967	0.508452254211601	0.58550940750819	0.139851363218749	0.285953869832669	0.391473855496477
Zfp946	-0.930727272659722	1.92009331832342e-06	1.444127970876e-05	-0.593589013482519	0.000408063776366731	0.00181926815870192
Zfp947	-0.792367469706095	0.0080966153943609	0.0169947920857893	-0.461090810994666	0.0810885431254629	0.142575687227556
Zfp948	-0.236308295062119	0.0829096349423147	0.126231270870826	0.305918471849883	0.036685768828328	0.0751189879708385
Zfp949	-0.852186197112907	2.89586504871706e-06	2.03633130268412e-05	-0.711282353237805	1.89106222082657e-05	0.000150269427010509
Zfp950	-0.402710966210455	0.0440632300793754	0.073440458290939	-0.325526365883766	0.0927593339616656	0.1588787568538
Zfp951	-0.224489291820526	0.458494065989125	0.53758037247553	1.05687612920023	0.00107233415695025	0.00400047803722124
Zfp952	-0.359628442867698	0.00656037202423736	0.0142116118885351	0.081412995844889	0.501916264402872	0.608070061941841
Zfp953	-1.65051454856536	3.42349796394932e-07	3.55947565674819e-06	-0.83713657990351	0.00064767671106529	0.00266288140609675
Zfp954	-0.249142550959123	0.065316315778522	0.102839544231483	-0.0363190969570333	0.782474349841643	0.840997548727083
Zfp955a	-1.55855166826782	1.71855139475689e-05	8.88476533876337e-05	-0.783723229832975	0.00651463229636063	0.0179596364365447
Zfp955b	-1.21529656426175	2.81965728877107e-09	7.54969952538189e-08	-0.659537841859549	1.35985557843679e-05	0.000113986224603971
Zfp956	0.595270033214989	0.00175995675943218	0.0045721146123338	0.715781721899352	0.000188360254624305	0.000958993154383865
Zfp958	-0.318948618941788	0.0221174153882348	0.0405752829959815	-0.209053055482419	0.120940257472941	0.197130936838721
Zfp959	-0.495727606644353	0.00115740090575006	0.00318948922409892	-0.43119122361557	0.00432224547028649	0.0127562050337638
Zfp960	-1.29484236370692	1.48407394759931e-05	7.85637423565411e-05	-0.746238170105405	0.00569279527735227	0.0160657745861756
Zfp961	-0.699193449754674	9.10676678750363e-05	0.000364015104861211	-0.291953846995385	0.0445482485451771	0.0880999901237416
Zfp963	-1.35854704554829	2.8325974291732e-07	3.05585741073582e-06	-0.752615843060409	0.000392600094479301	0.00176487992583803
Zfp964	-1.29473209627291	0.00372392878732906	0.00873036473707216	-0.994700267652228	0.026059442389183	0.0566003679951708
Zfp97	-1.27403521711984	6.79866739389641e-06	4.17513619729147e-05	-0.767306864328025	0.00185508069259182	0.00628890026384569
Zfp970	0.502179532785946	0.234372761668454	0.307387377381363	0.258972717067409	0.573296147498948	0.669434189199804
Zfp971	-1.00259526852673	2.78660675895526e-05	0.000133190517547209	-1.01517357779886	9.69165585788626e-06	8.72186980757408e-05
Zfp974	-1.00860496561349	5.70996563746182e-05	0.000245009117722225	-0.573952109821205	0.00930825043496108	0.0242352428902108
Zfp975	-1.18462356525181	1.33184558074658e-08	2.64431544188626e-07	-0.874248741951056	1.2919577677876e-06	1.75808812602036e-05
Zfp976	-0.948882604573727	1.49976646781719e-06	1.16993436393486e-05	-0.670668198824699	0.00015531920447573	0.000816682553959362
Zfp982	-1.33593118871726	0.0306470527260173	0.0537700474500281	-1.21123154764085	0.0497933850223626	0.0964885560398251
Zfp983	-0.868366361274297	4.3049280583214e-06	2.84639575333133e-05	-0.569193620112207	0.000403650046288224	0.00180416810832228
Zfp984	0.373664578952138	0.0496905830108861	0.0814577872167961	0.153200090597554	0.282677846086547	0.388009225899676
Zfp991	1.42665192008087	4.9035821299408e-05	0.000216148178114073	1.41669913824715	6.81334340726389e-06	6.55545299629764e-05
Zfp992	1.43573710556623	0.014110847925294	0.0274389527300951	0.697797843213132	0.100255220882131	0.169141579445524
Zfp993	1.39987995238634	0.0110865455755946	0.0222760965060224	1.0124069539168	0.0227747311273873	0.0507923838581125
Zfp994	-0.977130560627432	6.92687498881827e-08	9.98677761208394e-07	-0.410289253935402	0.00124913293655259	0.00454309487428714
Zfp995	0.0328145313346182	0.836939323137788	0.872569611017421	0.048939205039578	0.751534468578331	0.815525708260429
Zfpl1	0.14548712830438	0.142607746944929	0.201167797170584	0.0320097853300307	0.74785540424037	0.812758251136152
Zfpm1	-0.762141555123797	2.37994240438548e-08	4.19759728713259e-07	-1.00115586142867	2.6728515752649e-10	2.53866720226343e-08
Zfpm2	0.698525961174694	0.0994525423047528	0.147702523737761	-0.194436082008499	0.636655208855179	0.72353924115712
Zfr	0.112191831298823	0.363936012419676	0.444779040739296	0.350463521645636	0.00846364687431508	0.0223424383309384
Zfr2	0.0495254275415313	0.901388083862549	0.924741811038961	-0.692317653711025	0.0700478942584512	0.126498361972129
Zfx	-0.102087363442044	0.429684681034016	0.510098603267897	-0.0900013622872047	0.472795101322475	0.580900335572942
Zfyve1	-0.387281101679529	0.00105642412697658	0.00295114347235886	-0.168891229708411	0.112788678750354	0.186460126683962
Zfyve16	0.0449992121099383	0.757886343638719	0.807995143693126	0.0223192804469088	0.871751144933382	0.909673063939466
Zfyve19	-0.214437340697109	0.030051065437182	0.052907929126047	-0.118050630955658	0.21754735862177	0.316733632330007
Zfyve21	-0.631144691823013	7.44965170852671e-07	6.67157004443049e-06	-0.211381704349914	0.0344921808113107	0.0715233199092189
Zfyve26	-0.59504781733192	6.94300707904318e-06	4.25633887963846e-05	-0.187818128903611	0.0677158409015109	0.123412624860954
Zfyve27	-0.00122490009684917	0.989115401941033	0.992362801019563	0.0265013121179125	0.770795773562794	0.831002000594442
Zfyve9	-0.356259771039299	0.00464816941031054	0.0105795526879429	-0.209477039340009	0.0764015869795663	0.135808941346961
Zgpat	0.651642321046079	0.000141746051654316	0.00053086821062115	0.508450334381555	0.00169257525059671	0.00582579096416208
Zgrf1	0.922468491538025	0.000221059594113233	0.000772907179992475	0.93765912966599	0.000351847225595781	0.00161420249680153
Zhx1	-0.267023512432706	0.0416017331150106	0.0698597016363283	-0.195782806917742	0.12540447970853	0.20280841823088
Zhx2	-0.911437874533797	0.000144844080587189	0.000539786118985717	-0.864127065900761	0.00027130355497007	0.00130517250931358
Zhx3	-0.353342548007165	0.0034820133049595	0.00823186361046346	-0.126069507358591	0.255044926900595	0.358983332075865
Zik1	0.840849848630535	0.0141135816332507	0.0274404726166812	0.176643974424729	0.548234733771364	0.648370827244158
Zkscan1	-0.719170238134572	8.00557965831033e-06	4.75832698760543e-05	-0.0933222393571818	0.45162661345265	0.560624806190737
Zkscan14	-0.540426641890257	0.00132604992958189	0.00358260308670627	-0.242813490559175	0.113652491883237	0.187579321169739
Zkscan17	-0.226671491882209	0.0941075202775731	0.140835666192041	0.0149345866449551	0.910050416728675	0.937666107744264
Zkscan3	-0.357974498617345	0.017194288494051	0.0326048986052712	-0.117585713506403	0.406272590583902	0.516176229739507
Zkscan4	-1.98547637161377	7.04693782285335e-07	6.3539964705484e-06	-1.00461729354489	0.000491328353046528	0.00212249620736787
Zkscan5	-0.91690295724503	3.6016556526038e-07	3.70361913011351e-06	-0.47680680482922	0.00144884378982732	0.00511990236367972
Zkscan6	-0.297457779463364	0.0512712928806837	0.0836782264047104	0.0301654390932788	0.839878518981227	0.885864514607779
Zkscan7	-1.0446925403745	5.69473850292042e-06	3.57849526757051e-05	-0.400705762226437	0.0307046385394321	0.0650904997660679
Zkscan8	-0.407846764750464	0.0179329867942561	0.033882257441782	-0.177919518211195	0.259746565199289	0.364385127808692
Zmat1	-1.67385803136082	3.04244787961372e-06	2.12246599720744e-05	-0.980042376773993	0.00100612128979973	0.00380087260701823
Zmat2	-0.308530925206072	0.00282326209379855	0.00688405815308347	-0.0841878830659839	0.36854637078784	0.479025088688365
Zmat3	0.235426025457073	0.2050326616211	0.274516060997028	-0.19818327916405	0.259039050829291	0.363622122778844
Zmat5	-0.0703302707519673	0.60951176713769	0.678544164354088	0.0862017035316596	0.52702726382102	0.630021451444177
Zmiz1	-0.169681466790844	0.258523544464791	0.334166939268191	0.00181899811518615	0.990124680764728	0.994013900693457
Zmiz2	0.30128555334676	0.00249356276040535	0.00619841056109956	0.377613657466806	0.000365030264496071	0.0016627447919706
Zmpste24	-0.141002732308125	0.241358117037075	0.315166841726908	-0.138198258626041	0.250381789238089	0.354062638916934
Zmym1	-0.050857949038297	0.759197731132865	0.809037851765935	-0.0860103502277441	0.595329029262488	0.688712053686346
Zmym2	-0.526950292825187	0.000225435687382692	0.000784976333301585	-0.407159355628935	0.00229350149840556	0.00748369325976948
Zmym3	-0.636101483216087	3.05005674693837e-05	0.000144213413022915	-0.372197942466513	0.00478953134544617	0.0138846034487393
Zmym4	-0.0762464967952101	0.514171083724288	0.590643370426765	0.102081333254422	0.378280725266599	0.488758383151593
Zmym5	-0.749230548716717	5.93270305956373e-08	8.84369108253312e-07	-0.384843204324604	0.000458001411916645	0.00200315054365659
Zmym6	-0.624798250957384	0.00832596532979392	0.0173880060559975	-0.383369919654609	0.0715767489569632	0.128746559192327
Zmynd11	-0.355906891648445	0.000356996302128315	0.00116110527973571	0.0114607582343176	0.892914937159211	0.925905612833548
Zmynd15	-0.245233487758143	0.290913510195335	0.369529019394797	-1.16720121917322	2.88258656278249e-05	0.000210277733850719
Zmynd19	0.562904419657727	1.21255149907394e-05	6.63739736077971e-05	0.710971858556596	6.86769906868731e-07	1.06203790768468e-05
Zmynd8	0.185613485687127	0.122992012444965	0.17708682975918	0.016262704837585	0.89026501578128	0.923809805917219
Znf41-ps	1.19075824260504	0.0060572495236676	0.0132689351027264	1.14942867728717	0.00229664495117165	0.00749221120413552
Znfx1	-0.355180540962593	0.00772529486098945	0.0163373657079778	-0.630265371876648	3.1293507777786e-05	0.000223864040118238
Znhit1	0.0226549289946174	0.848923899348194	0.882381192926469	0.0528443209093146	0.658176893234954	0.742600972667943
Znhit2	0.545255752257268	0.000308956713514583	0.00102526074642929	0.636667769328637	7.425600610922e-05	0.000449920981843666
Znhit3	-0.307564992913005	0.0327118997928619	0.056881639706613	0.171577802491473	0.231862738696202	0.333106157888096
Znhit6	0.181645187727661	0.0464407928694583	0.0768926060501738	0.378157548428286	0.000279308367437968	0.00133818599900324
Znrd1	-0.324154099994324	0.0253403485013742	0.0457030124305643	-0.0809163170002924	0.569237462853225	0.665926349478012
Znrd1as	-0.219694061456786	0.173082144110427	0.237738489325804	0.0283456282730166	0.865867070747318	0.905482325062867
Znrf1	-0.788160267222623	7.30971638935205e-06	4.42899496918628e-05	-0.654522293173352	7.7453929455819e-05	0.000464656683127886
Znrf2	-0.66113169849134	1.62972795075559e-06	1.25254706417558e-05	-0.382891202153144	0.00108231649861718	0.00403343664397181
Znrf3	0.510338753839024	0.00185942378658694	0.00479506882554625	0.41740299865363	0.00698410162070344	0.019070613147286
Zpr1	1.08758504584313	1.11727237549464e-08	2.28277584045468e-07	1.00084599182187	4.20939687496903e-08	1.20758146676408e-06
Zranb1	0.182281022493131	0.046047492247491	0.0762683632052528	0.453295101231722	2.86965042496409e-05	0.000209442762324611
Zranb2	-0.48126220860046	3.36307224798516e-05	0.000157320155041356	-0.352745501456161	0.000954285722289989	0.00363928225670927
Zranb3	0.0954906154037518	0.545270260462231	0.619442372568091	-0.172788779433341	0.282227626990948	0.387466915969504
Zrsr1	-0.381224812200197	0.00204933692942154	0.00522538168272785	-0.1468524011765	0.193322990017879	0.28811930350735
Zrsr2	0.247904391197776	0.0435488880922937	0.07269525233504	0.174751539493623	0.142823030454532	0.225859302407398
Zscan12	-0.414113911356777	0.00118913941745885	0.00326461585403088	-0.142565335831344	0.225203285589339	0.325615763274706
Zscan2	-0.152251210088855	0.239154156840029	0.312608330174846	0.0466392524814734	0.711815994052006	0.785153596075725
Zscan20	-0.639818067428754	0.00053087023064001	0.00163256242225041	-0.644239070466128	0.000315442226592845	0.00147746720515716
Zscan21	-0.674905182149844	2.69916895676581e-06	1.9240475672037e-05	-0.404726921150651	0.00106417059331422	0.00397846968888777
Zscan22	-0.221497680104444	0.0997426648221048	0.147992678847828	-0.410890306494795	0.00427373867599799	0.0126316115577173
Zscan25	-0.098345045384818	0.533648681796397	0.60844346824657	0.0300408581609422	0.852103439409052	0.89478413994112
Zscan26	-0.380681147966923	0.00479178579091782	0.0108642149778922	-0.0945004270880716	0.444050094552635	0.55366437636388
Zscan29	-0.53855844530541	1.18956921191547e-06	9.73327963439798e-06	-0.419401619610069	2.62518489879805e-05	0.000195146610906421
Zswim1	-0.20297361639374	0.242778164014415	0.316668149907268	-0.0158035341798997	0.924269566190424	0.947939390919218
Zswim3	-0.121378176474709	0.619810814886068	0.686957393743866	0.230643773271867	0.372889955441157	0.48301825503468
Zswim4	0.328403105891408	0.0106858713474608	0.0215820824039161	0.38597731977186	0.00553926024824792	0.0156986655866172
Zswim5	-1.10425307271189	9.96534751217828e-07	8.38317713816218e-06	-0.779188701915736	2.21608023666912e-05	0.000170412690847144
Zswim6	0.0226018883370802	0.881782173607705	0.909406604138189	-0.562283998960363	0.00144485426247724	0.00510951355160821
Zswim7	0.499869820925261	0.00259903111978402	0.00642196879078995	0.62799547904652	0.000512520884953988	0.00219515724552048
Zswim8	-0.27210924761224	0.00993042483020836	0.0202453925798751	-0.213459654354384	0.0360014929498131	0.0740414025450656
Zswim9	-0.370669593977795	0.122799811459432	0.176882564779714	-0.264798505918384	0.235450162702734	0.336867474515249
Zup1	-0.117483610291987	0.34503669646007	0.42616483626203	0.0269742771054333	0.829025673457931	0.877531166551065
Zw10	-0.0798689151340022	0.40368250433042	0.48459137176539	-0.286403246583007	0.0055385940959965	0.0156986655866172
Zwilch	1.36712183791612	0.00689051615008282	0.0148171922168754	-0.413584951000994	0.38201658093384	0.492480473054567
Zwint	-0.675648861170036	4.58938585450303e-08	7.20011126749432e-07	-0.409064380791754	5.9191518628757e-05	0.000375815346596403
Zxdb	-0.318713153226194	0.176660750542166	0.242039002960159	-0.0127070906404931	0.954381361912785	0.969275254996605
Zxdc	-0.217542192826301	0.15696080585942	0.218476883648467	0.0945538515327682	0.516509252998587	0.620989164815333
Zyg11a	0.117259613536395	0.634272018756668	0.699719121476222	0.704104049191351	0.00701652257028896	0.0191331246887589
Zyg11b	0.0269832076205923	0.810857077409545	0.851821084907404	0.263168346288258	0.0273540946652232	0.058990084840381
Zyx	0.874920079005141	4.29861822617903e-08	6.82776004580775e-07	0.232096128478661	0.0410129940196647	0.0823946749217462
Zzef1	-0.398423898049607	5.41936809813532e-05	0.000234616745782224	-0.198117538724825	0.0206855249490291	0.0469635888187569
Zzz3	0.181665614177309	0.113147861699623	0.165214448105496	0.366026707796	0.00298898930762362	0.00935773334014816
